# A Systematic Review of the Ocean Acidification Research in India: Research Trends, Gaps and Recommendations

**DOI:** 10.64898/2026.01.30.702760

**Authors:** Amit Kumar, Kozhikkaparambil Kunjulakshmi, M.S. Silpa

## Abstract

Ocean acidification, a consequence of climate change, has become a significant threat to marine organisms. Globally, tremendous efforts have been made to understand its impact on different ecological and biological processes. In India, this research area is still not fully explored, but expanding at an exponential rate. Hence, it is essential to consolidate the fragmented knowledge into a systematic review, which will assist future researchers to develop their work. In this study, we utilized the Scopus, Web of Science and Ocean Acidification – International Coordination Centre bibliography to conduct a systematic review of ocean acidification research in India. We used the Biblioshiny package in R to conduct a bibliometric analysis, identify spatial and temporal research trends, and highlight the growth of literature in ocean acidification research, as well as existing knowledge gaps. We used the following keywords: ocean acidification, lowered pH, acidifying ocean, elevated carbon dioxide, elevated CO_2_, marine carbonate chemistry, shell decalcification and affiliation as India to obtain relevant publications. We selected 353 publications by applying relevance filtering and adherence to PRISMA guidelines. Almost one-third of the publications were non-primary articles. Among research articles, only 71 publications were found to investigate the response of marine organisms to ocean acidification. Majority of them involved single stressors, for a short term on very limited taxa. Lack of molecular-level investigation, multifactorial experimental design, and long-term observations were major gaps. This review aims to support researchers, policymakers, and other stakeholders involved in the planning, monitoring, and developing adaptation strategies. Finally, it provides recommendations for future research and policy development.

## Supplementary file S1 for "A Systematic Review of the Ocean Acidification Research in India: Research Trends, Gaps and Recommendations" (part 1 of 3)

### Sheet: Sheet1
AU	AF	CR_raw	AB	AR	BN	BP	C1	C3	CL	CT	CY	DA	KW_Merged	DE	DI	DT	EA	EF	EI	EM	EP	ER	FU	FX	GA	GP	HO	ID	IS	J9	JI	LA	NR	OA	OI	PA	PD	PG	PI	PM	PN	PT	PU	PY	RI	RP	SC	SE	SI	SN	SO	SP	TC	TI	U1	U2	UT	VL	WC	WE	Z9	C1raw	DB	AB_raw	TI_raw	DE_raw	AU_UN	AU1_UN	AU_UN_NR	SR_FULL	SR	coden	BE	PP	pmid	publication_stage	url	CR	DB_Original
GEORGE M;DILEEP K M;NAQVI S;BANERJEE S;NARVEKAR P;DE S S;JAYAKUMAR A	GEORGE M D;DILEEP KUMAR MARIPI;NAQVI SYED WAJIH AHMAD;BANERJEE S;NARVEKAR PRADIP V;DE SOUSA S N;JAYAKUMAR AMAL	none	EXTENSIVE DATA SETS ON THE CARBON DIOXIDE SYSTEM IN THE NORTHERN INDIAN OCEAN HAVE BEEN OBTAINED DURING THE PREMONSOON SEASON. A MARKED INCREASE (∼ 50 ΜM) IN THE TOTAL CARBON DIOXIDE (TCO<INF>2</INF>) CONTENT IS OBSERVED IN DEEP (≥ 1 KM) WATERS OF THE NORTHERN ARABIAN SEA BETWEEN APPROXIMATELY 10 AND 20°N; CONTRIBUTIONS FROM SOFT TISSUE DECOMPOSITION AND SKELETAL SOLUTION TO THE OBSERVED INCREASE ARE ABOUT THE SAME. IN THE BAY OF BENGAL, THE CORRESPONDING INCREASE IN TCO<INF>2</INF> OBSERVED FROM 11 TO 19°N IS RELATIVELY SMALL (17.5 ΜM). SIGNIFICANTLY, THE CONTRIBUTION OF THE ORGANIC DECOMPOSITION IN THIS REGION IS ONLY 1 7 OF THE INCREASE IN TCO<INF>2</INF>. THIS, TOGETHER WITH THE EARLIER REPORTS ON LARGE SINKING FLUXES OF PARTICULATE ORGANIC CARBON AND PRONOUNCED NEAR-BOTTOM ANOMALIES, SUGGESTS RAPID SINKING OF ORGANIC MATTER WITH LITTLE DECOMPOSITION IN THE WATER COLUMN DUE TO THE IMMENSE FLUVIAL INPUTS OF LITHOGENIC MATTER INTO THE BAY OF BENGAL. THE GREATER EXTENT OF ORGANIC DECOMPOSITION IN SUBSURFACE WATERS OF THE ARABIAN SEA IS REFLECTED BY GENERALLY LOWER PH AND HIGHER PCO<INF>2</INF> LEVELS. THIS ALSO CAUSES THE DEEP WATERS IN THE ARABIAN SEA TO BE MORE CORROSIVE TO CACO<INF>3</INF> THAN THOSE IN THE BAY OF BENGAL. HOWEVER, THE TCO<INF>2</INF> CONCENTRATIONS IN THE DEEP BAY OF BENGAL ARE SLIGHTLY HIGHER AS COMPARED TO THOSE IN THE ARABIAN SEA, PRESUMABLY DUE TO THE GREATER CACO<INF>3</INF> DISSOLUTION IN DEEP WATERS EN ROUTE THE BAY OF BENGAL. THE ATMOSPHERIC FLUXES OF CO<INF>2</INF> ARE FOUND TO BE LARGER IN THE ARABIAN SEA (2.9 MMOL/M<INF>2</INF>/D) THAN IN THE BAY OF BENGAL (0.33 MMOL/M<INF>2</INF>/D) DURING THE PREMONSOON SEASON. THE OVERALL ANNUAL EVASION RATE OF CO<INF>2</INF> FROM THE ARABIAN SEA AND BAY OF BENGAL HAS BEEN ESTIMATED AS ≥ 50 TG C. THESE RESULTS CONFIRM THAT THE NORTHERN INDIAN OCEAN SERVES AS A SIGNIFICANT SOURCE OF ATMOSPHERIC CO<INF>2</INF>. © 1994. © 2014 ELSEVIER B.V., ALL RIGHTS RESERVED.				NATIONAL INSTITUTE OF OCEANOGRAPHY INDIA, GOA, INDIA						CARBON CYCLE; CARBON DIOXIDE; PRE MONSOON; PRECIPITATION; PREMONSOON; RUNOFF; ARABIAN SEA; BAY OF BENGAL; INDIAN OCEAN		10.1016/0304-4203(94)90023-X	ARTICLE												CARBON CYCLE; CARBON DIOXIDE; PRE MONSOON; PRECIPITATION; PREMONSOON; RUNOFF; ARABIAN SEA; BAY OF BENGAL; INDIAN OCEAN		Mar. Chem.	Mar. Chem.	ENGLISH									34			1994		NATIONAL INSTITUTE OF OCEANOGRAPHY INDIA, GOA, INDIA				03044203	MARINE CHEMISTRY		70	A STUDY OF THE CARBON DIOXIDE SYSTEM IN THE NORTHERN INDIAN OCEAN DURING PREMONSOON				47					ISI	Extensive data sets on the carbon dioxide system in the northern Indian Ocean have been obtained during the premonsoon season. A marked increase (∼ 50 μM) in the total carbon dioxide (TCO<inf>2</inf>) content is observed in deep (≥ 1 km) waters of the northern Arabian Sea between approximately 10 and 20°N; contributions from soft tissue decomposition and skeletal solution to the observed increase are about the same. In the Bay of Bengal, the corresponding increase in TCO<inf>2</inf> observed from 11 to 19°N is relatively small (17.5 μM). Significantly, the contribution of the organic decomposition in this region is only 1 7 of the increase in TCO<inf>2</inf>. This, together with the earlier reports on large sinking fluxes of particulate organic carbon and pronounced near-bottom anomalies, suggests rapid sinking of organic matter with little decomposition in the water column due to the immense fluvial inputs of lithogenic matter into the Bay of Bengal. The greater extent of organic decomposition in subsurface waters of the Arabian Sea is reflected by generally lower pH and higher pCO<inf>2</inf> levels. This also causes the deep waters in the Arabian Sea to be more corrosive to CaCO<inf>3</inf> than those in the Bay of Bengal. However, the TCO<inf>2</inf> concentrations in the deep Bay of Bengal are slightly higher as compared to those in the Arabian Sea, presumably due to the greater CaCO<inf>3</inf> dissolution in deep waters en route the Bay of Bengal. The atmospheric fluxes of CO<inf>2</inf> are found to be larger in the Arabian Sea (2.9 mmol/m<inf>2</inf>/d) than in the Bay of Bengal (0.33 mmol/m<inf>2</inf>/d) during the premonsoon season. The overall annual evasion rate of CO<inf>2</inf> from the Arabian Sea and Bay of Bengal has been estimated as ≥ 50 Tg C. These results confirm that the northern Indian Ocean serves as a significant source of atmospheric CO<inf>2</inf>. © 1994. © 2014 Elsevier B.V., All rights reserved.	A study of the carbon dioxide system in the northern Indian Ocean during premonsoon		NATIONAL INSTITUTE OF OCEANOGRAPHY INDIA	NATIONAL INSTITUTE OF OCEANOGRAPHY INDIA		GEORGE M, 1994, Mar. Chem.	GEORGE M, 1994, Mar. Chem.	MRCHB		243 - 254		FINAL	https://www.scopus.com/inward/record.uri?eid=2-s2.0-0028584623&doi=10.1016%2F0304-4203%2894%2990023-X&partnerID=40&md5=fd978841f71d49d2532a821f1d706265	NA	SCOPUS
SARMA V;NARVEKAR P	SARMA V VSS;NARVEKAR PRADIP V	none	EXTENSIVE DATA HAVE BEEN COLLECTED ON THE CARBON DIOXIDE SYSTEM DURING THE POST MONSOON SEASON IN THE EASTERN BAY OF BENGAL AND THE ANDAMAN SEA OF THE NORTHEASTERN INDIAN OCEAN. THE VERTICAL DISTRIBUTION OF TEMPERATURE AND SALINITY IN THE EASTERN BAY OF BENGAL WERE SIMILAR TO THAT IN THE ANDAMAN SEA DOWN TO 700-800 M. BELOW 1200 M DEPTH THE SALINITY REMAINED CONSTANT AT 34.90 IN THE ANDAMAN SEA WHEREAS IT DECREASED TO 34.80 IN THE EASTERN BAY OF BENGAL. ON THE OTHER HAND, DEEP WATERS (> 1200 M) OF THE ANDAMAN SEA WERE WARMER THAN THOSE OF THE BAY OF BENGAL BY APPROXIMATELY 2°C. DISSOLVED OXYGEN CONCENTRATIONS IN THE SUBSURFACE WATERS WERE HIGHER IN THE ANDAMAN SEA THAN IN THE CENTRAL BAY OF BENGAL AND ARABIAN SEA DUE TO LOWER RATES OF REGENERATION. TOTAL ALKALINITY, AND PCO<INF>2</INF> SHOWED SIMILAR DISTRIBUTION PATTERNS BOTH IN THE EASTERN BAY OF BENGAL AND THE ANDAMAN SEA UP TO A DEPTH OF 1000-1200 M. BELOW THIS DEPTH, THEIR CONCENTRATIONS WERE HIGHER IN THE LATTER THAN COMPARED TO FORMER DUE TO WARMER WATERS. CARBONATE SATURATION DEPTH WITH RESPECT TO ARAGONITE WAS SHALLOW (APPROXIMATELY 300 M) IN THE ANDAMAN SEA WHEREAS DEEPER WATERS WERE FOUND TO BE UNDER SATURATED WITH RESPECT TO CALCITE. © 2001 IFREMER/CNRS/IRD/ÉDITIONS SCIENTIFIQUES ET MÉDICALES ELSEVIER SAS. © 2017 ELSEVIER B.V., ALL RIGHTS RESERVED.				NATIONAL INSTITUTE OF OCEANOGRAPHY INDIA, GOA, INDIA; EUROPEAN CENTRE FOR RESEARCH AND TEACHING IN ENVIRONMENTAL GEOSCIENCE (CEREGE), EUROPOLE MEDITERRANEEN DE L'ARBOIS, AIX-EN-PROVENCE, FRANCE						ANDAMAN SEA; BAY OF BENGAL; DEEP WATER; DISSOCIATION; INORGANIC CARBON	ANDAMAN SEA; BAY OF BENGAL; DEEP WATER; DISSOCIATION; INORGANIC CARBON	10.1016/S0399-1784(00)01133-6	ARTICLE														Oceanol. Acta	Oceanol. Acta	ENGLISH									2		ESME - GAUTHIER-VILLARS	2001		NATIONAL INSTITUTE OF OCEANOGRAPHY INDIA, GOA, INDIA; EUROPEAN CENTRE FOR RESEARCH AND TEACHING IN ENVIRONMENTAL GEOSCIENCE (CEREGE), EUROPOLE MEDITERRANEEN DE L'ARBOIS, AIX-EN-PROVENCE, FRANCE				03991784	OCEANOLOGICA ACTA		47	A STUDY ON INORGANIC CARBON COMPONENTS IN THE ANDAMAN SEA DURING THE POST MONSOON SEASON				24					ISI	Extensive data have been collected on the carbon dioxide system during the post monsoon season in the eastern Bay of Bengal and the Andaman Sea of the northeastern Indian Ocean. The vertical distribution of temperature and salinity in the eastern Bay of Bengal were similar to that in the Andaman Sea down to 700-800 m. Below 1200 m depth the salinity remained constant at 34.90 in the Andaman Sea whereas it decreased to 34.80 in the eastern Bay of Bengal. On the other hand, deep waters (> 1200 m) of the Andaman Sea were warmer than those of the Bay of Bengal by approximately 2°C. Dissolved oxygen concentrations in the subsurface waters were higher in the Andaman Sea than in the central Bay of Bengal and Arabian Sea due to lower rates of regeneration. Total alkalinity, and pCO<inf>2</inf> showed similar distribution patterns both in the eastern Bay of Bengal and the Andaman Sea up to a depth of 1000-1200 m. Below this depth, their concentrations were higher in the latter than compared to former due to warmer waters. Carbonate saturation depth with respect to aragonite was shallow (approximately 300 m) in the Andaman Sea whereas deeper waters were found to be under saturated with respect to calcite. © 2001 Ifremer/CNRS/IRD/Éditions scientifiques et médicales Elsevier SAS. © 2017 Elsevier B.V., All rights reserved.	A study on inorganic carbon components in the Andaman Sea during the post monsoon season	Andaman sea; Bay of bengal; Deep water; Dissociation; Inorganic carbon	NATIONAL INSTITUTE OF OCEANOGRAPHY INDIA;EUROPEAN CENTRE FOR RESEARCH AND TEACHING IN ENVIRONMENTAL GEOSCIENCE (CEREGE)	NATIONAL INSTITUTE OF OCEANOGRAPHY INDIA;EUROPEAN CENTRE FOR RESEARCH AND TEACHING IN ENVIRONMENTAL GEOSCIENCE (CEREGE)		SARMA V, 2001, Oceanol. Acta	SARMA V, 2001, Oceanol. Acta	OCACD		125 - 134		FINAL	https://www.scopus.com/inward/record.uri?eid=2-s2.0-0038719043&doi=10.1016%2FS0399-1784%2800%2901133-6&partnerID=40&md5=4063f0cb1141760effbff9f3272e0806	NA	SCOPUS
ACEITUNO P;ACHARD F;ACHEBERGER C;ACKERMAN S A;ALFARO E J;ALLAN R;AMADOR J A;ANTONOV J I;ASHIK I;ATTAHER S M;BÁEZ J;BAI L;BALLARD R A;BARINGER M O;BARREIRA S;BARRIOPEDRO D;BARTHOLOMÉ E;BEAL L M;BEHRENFELD M J;BELL G D;BELL M A;BELLOUIN N;BELWARD A S;BENNARTZ R;BENSON R;BHATT U;BHATTACHARYA I;PEREZ-BIDEGAIN M;BISSOLLI P;BLAKE E;BOUDET D;BOWLING L C;BOX J;BOYER T P;BRINK A B;BROMWICH D H;BROWN R;BRYDEN H L;BULYGINA O N;CALDERÓN B;CAMARGO S J;CAPPELEN J;CARMACK E;CHEN D;CHRISTY J R;COELHO C A;COLWELL S;COMISO J;CUNNINGHAM S A;CUPO J;CUTIÉ V;DAVYDOVA-BELITSKAYA V;DECKER D;DERKSEN C;DIAMOND H J;DICKSON A G;DIGIROLAMO N;DLUGOKENCKY E;DOHAN K;DROZDOV D;DUTTON G S;ELKINS J W;EPSTEIN H;FEELY R A;FEKETE B M;FENIMORE C;FETTWEIS X;FOGT R L;FOLLAND C K;FONSECA-RIVERA C;FOSTER M J;FROLOV I;GAMEDZE M S;GILL S;GLEASON K L;GOBRON N;GOLDENBERG S B;GONI G J;GONZÁLEZ I;GOTTSCHALCK J;GOUVEIA C C;GUARD C P;GUO Y;HAIMBERGER L;HALL D;HALPERT M S;HANNA E;HARRIS G;HAYWOOD J;HEIDINGER A K;HEIM R R;HERNANDEZ M;HILBURN K A;HIRSCHI J;JAIMES E;JIA G;JOHNS W E;JOHNSON G C;JONES A;JONES G S;KABIDI K;KANZOW T O;KENNEDY J J;KHALIL A A;KHOLODOV A;KHOSHKAM M;KIMBERLAIN T;KNAFF J A;KNIGHT J;KORSHUNOVA N N;KRATZ D P;KRISHFIELD R;KRUGER A;KRUK M C;L H M;LAMMERS R B;LANDER M A;LANDSEA C W;LAPINEL B;LAWFORD R;LEE H;LEÓN G;LEULIETTE W;LEVINSON D H;LEVITUS S;LEVY J M;LIU H;LONG D;LONGWORTH H R;LUMPKIN R;LUO J;LYMAN J M;MACDONALD A M;MADDUX B C;MALKOVA G;MARCHENKO S;MARENGO J A;MARITORENA S;MAROTZKE J;MARTÍNEZ R;MASCARENHAS A;MASSOM R A;MCBRIDE C;MCGREE S;MCLAUGHLIN F;MCPHEE M;MEARS C A;MEDANY M A;MEIER W;MEINEN C S;MENNE M J;MERRIFIELD M A;MHANDA A S;MILLER L;MITCHUM G T;MONAGHAN A J;MONTZKA S;MORISON J;MOTE T;BRETT M A;MUTASA C;STEVEN N R;NEWMAN P A;NGHIEM S;NJAU L;O'MALLEY R T;OBERMAN N;OBREGON A;OGALLO L;OLUDHE C;OSMAN-ELASHA B;OVERLAND J;PABÓN D;PALMER M;PARKER D E;PASCH R;PELTO M S;PÉREZ-SUÁREZ R;PEROVICH D;PETERSON T C;PEZZA A B;PHILLIPS D;POLYAKOV I;PROSHUTINSKY A;QUINTANA J;QUINTERO A;RAHIMZADEH F;RAJEEVAN M;RAYNER D;RAYNOLDS M;RAZUVAEV V N;REID P;REVADEKAR J;REYNOLDS R W;RICHTER-MENGE J;RIVERA E R;ROBINSON D A;ROGERS M;ROMANOVSKY V;ROMERO-CRUZ F;RONCHAIL J;ROSSI S;ROSSOW W B;RUSTICUCCI M;SABINE C L;SAKAI Y;JAMES S M;SAYOURI A;SCAIFE A A;SCAMBOS T A;SCHEMM J;SCHMID C;SCHNELL R C;SEBBARI R;SEIDEL D J;ŞENSOY S;SHARP M;SHIKLOMANOV A;SHIMADA K;SHULSKI M;SIEGEL D A;SKANSI M;SOKOLOV V;SPENCE J M;STACKHOUSE P W;STAMMERJOHN S;STEELE M;STEPHENS S E;STEPHENSON T S;STOTT P A;TAKAHASHI T;TAYLOR M A;TEDESCO M;THIAW W M;THORNE P;TIMMERMANS M;TOOLE J;TREWIN B C;TRIGO R M;T̀URNER J;VAN D W R;VAN D B M;VINCENT L;WALKER D;WALSH J;WALTHER A;WANG J;WANG L;WANG L;WANG M;WANG S;WANG X;WANNINKHOF R;WARD B;WATKINS A B;WEBER M;WEINGARTNER T;WELLER R A;WEYMAN J;WHITEWOOD R;WILBER A C;WILLIS J K;WOLKEN G;WONG T;WOODGATE R;WOODWORTH P L;XUE Y;YU L;ZHAKATA W;ZHANG L;ZHAO S	ACEITUNO PATRICIO;ACHARD FRÉDÉRIC;ACHEBERGER CHRISTINE;ACKERMAN STEVEN A;ALFARO ERIC J;ALLAN ROB J;AMADOR JORGE A;ANTONOV JOHN I;ASHIK IGOR M;ATTAHER SAMAR M;BÁEZ JULIÁN;BAI LESHENG;BALLARD ROBERT A;BARINGER MOLLY O;BARREIRA SANDRA;BARRIOPEDRO DAVID E;BARTHOLOMÉ ETIENNE;BEAL LISA M;BEHRENFELD MICHAEL J;BELL GERALD D;BELL MICHAEL A;BELLOUIN NICOLAS;BELWARD ALAN S;BENNARTZ RALF;BENSON R;BHATT UMA SUREN;BHATTACHARYA INDRAJIT;PEREZ-BIDEGAIN MARIO;BISSOLLI PETER;BLAKE ERIC S;BOUDET DAGNE;BOWLING LAURA C;BOX JASON E;BOYER TIMOTHY P;BRINK ANDREAS B;BROMWICH DAVID H;BROWN ROSS D;BRYDEN HARRY L;BULYGINA OLGA N;CALDERÓN BLANCA;CAMARGO SUZANA J;CAPPELEN JOHN;CARMACK EDDY;CHEN DELIANG;CHRISTY JOHN R;COELHO CAIO A S;COLWELL STEVE R;COMISO J E;CUNNINGHAM STUART A;CUPO J P;CUTIÉ VIRGEN C;DAVYDOVA-BELITSKAYA VALENTINA;DECKER DAVID T;DERKSEN CHRIS P;DIAMOND HOWARD J;DICKSON ANDREW G;DIGIROLAMO NICOLO E;DLUGOKENCKY EDWARD J;DOHAN KATHLEEN;DROZDOV DMITRII STEPANOVICH;DUTTON GEOFFREY S;ELKINS JAMES W;EPSTEIN HOWARD E;FEELY RICHARD A;FEKETE BALÁZS M;FENIMORE CHRIS;FETTWEIS XAVIER;FOGT RYAN L;FOLLAND CHRIS K;FONSECA-RIVERA CECILIA;FOSTER MICHAEL J;FROLOV IVAN E;GAMEDZE MDUDUZI S;GILL STEPHEN K;GLEASON KARIN L;GOBRON NADINE;GOLDENBERG STANLEY B;GONI GUSTAVO J;GONZÁLEZ IDELMIS G;GOTTSCHALCK JON C;GOUVEIA CÉLIA C;GUARD CHARLES P;GUO YANJUN;HAIMBERGER LEOPOLD;HALL D;HALPERT MICHAEL S;HANNA EDWARD;HARRIS GLEN R;HAYWOOD JIM M;HEIDINGER ANDREW K;HEIM RICHARD R;HERNANDEZ MARIETA;HILBURN KYLE A;HIRSCHI JOËL JEAN MARIE;JAIMES ENA;JIA G J;JOHNS WILLIAM E;JOHNSON GREGORY C;JONES ANDY R;JONES GARETH S;KABIDI KHADIJA R;KANZOW TORSTEN O;KENNEDY JOHN J;KHALIL ALAA A;KHOLODOV ALEXANDER L;KHOSHKAM MAHBOBEH;KIMBERLAIN TODD B;KNAFF JOHN A;KNIGHT JEFF R;KORSHUNOVA NATALIA N;KRATZ DAVID P;KRISHFIELD RICHARD A;KRUGER ANDRIES COENRAD;KRUK MICHAEL C;L HEUREUX MICHELLE;LAMMERS RICHARD B;LANDER MARK A;LANDSEA CHRIS W;LAPINEL BRAULIO P;LAWFORD RICHARD GEORGE;LEE HYUN-SOO;LEÓN GLORIA;LEULIETTE ÉRIC W;LEVINSON DAVID H;LEVITUS SYDNEY;LEVY JOEL M;LIU HONGXING;LONG DI;LONGWORTH HANNAH R;LUMPKIN RICK;LUO JINGJIA;LYMAN JOHN M;MACDONALD ALISON M;MADDUX BRENT C;MALKOVA G V;MARCHENKO SERGEY S;MARENGO JOSE A;MARITORENA STÉPHANE;MAROTZKE JOCHEM;MARTÍNEZ RODNEY;MASCARENHAS AFFONSO;MASSOM ROBERT A;MCBRIDE CHARLOTTE M;MCGREE SIMON;MCLAUGHLIN FIONA A;MCPHEE MILES G;MEARS CARL A;MEDANY MAHMOUD A;MEIER WALTER N;MEINEN CHRISTOPHER S;MENNE MATTHEW J;MERRIFIELD MARK A;MHANDA ALBERT S;MILLER LAURY L;MITCHUM GARY T;MONAGHAN ANDREW J;MONTZKA STEVE A;MORISON JAMES H;MOTE THOMAS L;BRETT MULLAN A;MUTASA COLIN;STEVEN NEREM R;NEWMAN PAUL A;NGHIEM SONVAN;NJAU LEONARD N;O'MALLEY ROBERT T;OBERMAN NAUM G;OBREGON ANDRE;OGALLO LABAN AYIEKO J;OLUDHE CHRISTOPHER S;OSMAN-ELASHA BALGIS;OVERLAND JAMES E;PABÓN DANIEL;PALMER MATTHEW D;PARKER DAVID E;PASCH RICHARD J;PELTO MAURI S;PÉREZ-SUÁREZ RAMÓN;PEROVICH DONALD K;PETERSON THOMAS C;PEZZA ALEXANDRE B;PHILLIPS DAVID W;POLYAKOV IGOR V;PROSHUTINSKY ANDREY YU;QUINTANA JUAN M;QUINTERO ALEXANDER;RAHIMZADEH FATEMEH;RAJEEVAN M NAIR;RAYNER DARREN;RAYNOLDS MARTHA K;RAZUVAEV VYACHESLAV N;REID PHILLIP A;REVADEKAR JAYASHREE V;REYNOLDS RICHARD W;RICHTER-MENGE JACQUELINE A;RIVERA ERICK R;ROBINSON DAVID A;ROGERS MARK;ROMANOVSKY VLADIMIR E;ROMERO-CRUZ FERNANDO J;RONCHAIL JOSYANE;ROSSI SHAWN;ROSSOW WILLIAM B;RUSTICUCCI MATILDE M;SABINE CHRISTOPHER L;SAKAI YOSHITOSHI;JAMES SALINGER M;SAYOURI AMAL;SCAIFE ADAM A;SCAMBOS TED A;SCHEMM JAE KYUNG E;SCHMID CLAUDIA;SCHNELL RUSS C;SEBBARI RACHID;SEIDEL DIAN J;ŞENSOY SERHAT;SHARP MARTIN J;SHIKLOMANOV ALEXANDER I;SHIMADA K;SHULSKI MARTHA D;SIEGEL DAVID A;SKANSI MARÍA DE LOS MILAGROS;SOKOLOV VLADIMIR T;SPENCE JACQUELINE M;STACKHOUSE PAUL W;STAMMERJOHN SHARON E;STEELE MICHAEL A;STEPHENS SCOTT E;STEPHENSON TANNECIA S;STOTT PETER A;TAKAHASHI TARO;TAYLOR MICHAEL A;TEDESCO MARCO;THIAW WASSILA M;THORNE PETER W;TIMMERMANS MARY LOUISE E;TOOLE JOHN M;TREWIN BLAIR C;TRIGO RICARDO M;T̀URNER JOHN K;VAN DE WAL RODERIK SW;VAN DEN BROEKE MICHIEL R;VINCENT LUCIE A;WALKER DAVID A;WALSH J E;WALTHER ALEXANDER;WANG JUNHONG;WANG L;WANG LEI;WANG MUYIN;WANG SHENGHUNG;WANG XIAOLING;WANNINKHOF RIK H;WARD BILL;WATKINS ANDREW B;WEBER MARK C;WEINGARTNER THOMAS J;WELLER ROBERT A;WEYMAN JAMES;WHITEWOOD ROBERT;WILBER ANNE C;WILLIS JOSHUA K;WOLKEN GABRIEL J;WONG TAKMENG;WOODGATE REBECCA A;WOODWORTH PHILIP L;XUE YAN;YU LISAN;ZHAKATA WASHINGTON;ZHANG LIANGYING;ZHAO SANSAN	none	THE GLOBAL MEAN TEMPERATURE IN 2008 WAS SLIGHTLY COOLER THAN THAT IN 2007; HOWEVER, IT STILL RANKS WITHIN THE 10 WARMEST YEARS ON RECORD. ANNUAL MEAN TEMPERATURES WERE GENERALLY WELL ABOVE AVERAGE IN SOUTH AMERICA, NORTHERN AND SOUTHERN AFRICA, ICELAND, EUROPE, RUSSIA, SOUTH ASIA, AND AUSTRALIA. IN CONTRAST, AN EXCEPTIONAL COLD OUTBREAK OCCURRED DURING JANUARY ACROSS EURASIA AND OVER SOUTHERN EUROPEAN RUSSIA AND SOUTHERN WESTERN SIBERIA. THERE HAS BEEN A GENERAL INCREASE IN LAND-SURFACE TEMPERATURES AND IN PERMAFROST TEMPERATURES DURING THE LAST SEVERAL DECADES THROUGHOUT THE ARCTIC REGION, INCLUDING INCREASES OF 1° TO 2°C IN THE LAST 30 TO 35 YEARS IN RUSSIA. RECORD SETTING WARM SUMMER (JJA) AIR TEMPERATY RES WERE OBSERVED THROUGHOUT GREENLAND. THE YEAR 2008 WAS ALSO CHARACTERIZED BY HEAVY PRECIPITATION IN A NUMBER OF REGIONS OF NORTHERN SOOTH AMERICA, AFRICA, AND SOUTH ASIA. IN CONTRAST, A PROLONGED AND INTENSE DROUGHT OCCURRED DURING MOST OF 2008 IN NORTHERN ARGENTINA, PARAGUAY, URUGUAY, AND SOUTHERN BRAZIL, CAUSING SEVERE IMPACTS TO AGRICULTURE AND AFFECTING MANY COMMUNITIES. THE YEAR BEGAN WITH A STRONG LA NIÑA EPISODE THAT ENDED IN JUNE. EASTWARD SURFACE CURRENT ANOMALIES IN THE TROPICAL PACIFIC OCEAN IN EARLY 2008 PLAYED A MAJOR ROLE IN ADJUSTING THE BASIN FROM STRONG LA NIÑA CONDITIONS TO ENSO-NEUTRAL CONDITIONS BY JULY-AUGUST, FOLLOWED BY A RETURN TO LA NINA CONDITIONS LATE IN DECEMBER. THE LA NIÑA CONDITIONS RESULTED IN FAR-REACHING ANOMALIES SUCH AS A COOLING IN THE CENTRAL TROPICAL PACIFIC, ARCTIC OCEAN, AND THE REGIONS EXTENDING FROM THE GULF OF ALASKA TO DIE WEST COAST OF NORTH AMERICA; CHANGES IN THE SEA SURFACE SALINITY AND HEAT CONTENT ANOMALIES IN THE TROPICS; AND TOTAL COLUMN WATER VAPOR, CLOUD COVER, TROPOSPHERIC TEMPERATURE, AND PRECIPITATION PATTERNS TYPICAL OF A LA NIÑA. ANOMALOUSLY SALTY OCEAN SURFACE SALINITY VALUES IN CLIMATOLOGICALLY DRIER LOCATIONS AND ANOMALOUSLY FRESH VALUES IN RAINIER LOCATIONS OBSERVED IN RECENT YEARS GENERALLY PERSISTED IN 2008, SUGGESTING AN INCREASE IN THE HYDROLOGICAL CYCLE. THE 2008 ATLANTIC HURRICANE SEASON WAS THE 14TH BUSIEST ON RECORD AND THE ONLY SEASON EVER RECORDED WITH MAJOR HURRICANES EACH MONTH FROM JULY THROUGH NOVEMBER. CONVERSELY, ACTIVITY IN THE NORTHWEST PACIFIC WAS CONSIDERABLY BELOW NORMAL DURING 2008. WHILE ACTIVITY IN THE NORTH INDIAN OCEAN WAS ONLY SLIGHTLY ABOVE AVERAGE, THE SEASON WAS PUNCTUATED BY CYCLONE NARGIS, WHICH KILLED OVER 145,000 PEOPLE; IN ADDITION, IT WAS THE SEVENTH-STRONGEST CYCLONE EVER IN THE BASIN AND THE MOST DEVASTATING TO HIT ASIA SINCE 1991. GREENHOUSE GAS CONCENTRATIONS CONTINUED TO RISE, WITH CO<INF>2</INF> INCREASING BY MORE THAN EXPECTED BASED ON THE 1979 TO 2007 TREND. IN THE OCEANS, THE GLOBAL MEAN CO<INF>2</INF> UPTAKE FOR 2007 IS ESTIMATED TO BE 1.67 PG-C, ABOUT 0.07 PG-C LOWER THAN THE LONG-TERM AVERAGE, MAKING IT THE THIRD-LARGEST ANOMALY DETERMINED WITH THIS METHOD SINCE 1983, WITH THE LARGEST UPTAKE OF CARBON OVER THE PAST DECADE COMING FROM THE EASTERN INDIAN OCEAN. GLOBAL PHYTOPLANKTON CHLOROPHYLL CONCENTRATIONS WERE SLIGHTLY ELEVATED IN 2008 RELATIVE TO 2007, BUT REGIONAL CHANGES WERE SUBSTANTIAL (RANGING TO ABOUT 50%) AND FOLLOWED LONG-TERM PATTERNS OF NET DECREASES IN CHLOROPHYLL WITH INCREASING SEA SURFACE TEMPERATURE. OZONE-DEPLETING GAS CONCENTRATIONS CONTINUED TO FALL GLOBALLY TO ABOUT 4% BELOW THE PEAK LEVELS OF THE 2000-02 PERIOD. TOTAL COLUMN OZONE CONCENTRATIONS REMAIN WELL BELOW PRE1980, LEVELS AND THE 2008 OZONE HOLE WAS UNUSUALLY LARGE (SIXTH WORST ON RECORD) AND PERSISTENT, WITH LOW OZONE VALUES EXTENDING INTO THE LATE DECEMBER PERIOD. IN FACT THE POLAR VORTEX IN 2008 PERSISTED LONGER THAN FOR ANY PREVIOUS YEAR SINCE 1979. NORTHERN HEMISPHERE SNOW COVER EXTENT FOR THE YEAR WAS WELL BELOW AVERAGE DUE IN LARGE PART TO THE RECORDLOW ICE EXTENT IN MARCH AND DESPITE THE RECORD-MAXIMUM COVERAGE IN JANUARY AND THE SHORTEST SNOW COVER DURATION ON RECORD (WHICH STARTED IN 1966) IN THE NORTH AMERICAN ARCTIC. LIMITED PRELIMINARY DATAIMPLY THAT IN 2008 GLACIERS CONTINUED TO LOSE MASS, AND FULL DATA FOR 2007 SHOW IT WAS THE 17TH CONSECUTIVE YEAR OF LOSS. THE NORTHERN REGION OF GREENLAND AND ADJACENT AREAS OF ARCTIC CANADA EXPERIENCED A PARTICULARLY INTENSE MELT SEASON, EVEN THOUGH THERE WAS AN ABNORMALLY COLD WINTER ACROSS GREENLAND'S SOUTHERN HALF. ONE OF THE MOST DRAMATIC SIGNALS OF THE GENERAL WARMING TREND WAS THE CONTINUED SIGNIFICANT REDUCTION IN THE EXTENT OF THE SUMMER SEA-ICE COVER AND, IMPORTANTLY, THE DECREASE IN THE AMOUNT OF RELATIVELY OLDER, THICKER ICE. THE EXTENT OF THE 2008 SUMMER SEA-ICE COVER WAS THE SECOND-LOWEST VALUE OF THE SATELLITE RECORD (WHICH STARTED IN 1979) AND 36% BELOW THE 1979-2000 AVERAGE. SIGNIFICANT LOSSES IN THE MASS OF ICE SHEETS AND THE AREA OF ICE SHELVES CONTINUED, WITH SEVERAL FJORDS ON THE NORTHERN COAST OF ELLESMERE ISLAND BEING ICE FREE FOR THE FIRST TIME IN 3,000-5,500 YEARS. IN ANTARCTICA, THE POSITIVE PHASE OF THE SAM LED TO RECORD-HIGH TOTAL SEA ICE EXTENT FOR MUCH OF EARLY 2008 DIROUGH ENHANCED EQUATORWARD EKMAN TRANSPORT. WITH COLDER CONTINENTAL TEMPERATURES AT THIS TIME, THE 2007-08 AUSTRAL SUMMER SNOWMELT SEASON WAS DRAMATICALLY WEAKENED, MAKING IT THE SECOND SHORTEST MELT SEASON SINCE 1978 (WHEN THE RECORD BEGAN). THERE WAS STRONG WARMING AND INCREASED PRECIPITATION ALONG THE ANTARCTIC PENINSULA AND WEST ANTARCTICA IN 2008, AND ALSO POCKETS OF WARMING ALONG COASTAL EAST ANTARCTICA, IN CONCERT WITH CONTINUED DECLINES IN SEA-ICE CONCENTRATION IN THE AMUNDSEN/BELLINGSHAUSEN SEAS. ONE SIGNIFICANT EVENT INDICATIVE OF THIS WARMING WAS THE DISINTEGRATION AND RETREAT OF THE WILKINS ICE SHELF IN THE SOUTHWEST PENINSULA AREA OF ANTARCTICA. © 2024 ELSEVIER B.V., ALL RIGHTS RESERVED.				UNIVERSIDAD DE CHILE, SANTIAGO, CHILE; EUROPEAN COMMISSION JOINT RESEARCH CENTRE, BRUSSELS, BELGIUM; GÖTEBORGS UNIVERSITET, EARTH SCIENCES CENTRE, GOTHENBURG, SWEDEN; UNIVERSITY OF WISCONSIN-MADISON, MADISON, UNITED STATES; UNIVERSIDAD DE COSTA RICA, CENTER FOR GEOPHYSICAL RESEARCH, SAN JOSE, COSTA RICA; MET OFFICE, EXETER, UNITED KINGDOM; NATIONAL OCEANIC AND ATMOSPHERIC ADMINISTRATION, WASHINGTON, D.C., UNITED STATES; ARCTIC AND ANTARCTIC RESEARCH INSTITUTE, SAINT PETERSBURG, RUSSIAN FEDERATION; EGYPTIAN MINISTRY OF AGRICULTURE, CAIRO, CAIRO, EGYPT; DMH-DINAC/CTA-UCA, ASUNCION, PARAGUAY; BYRD POLAR AND CLIMATE RESEARCH CENTER, DEPARTMENT OF GEOGRAPHY, COLUMBUS, UNITED STATES; NATIONAL OCEANIC AND ATMOSPHERIC ADMINISTRATION, WASHINGTON, D.C., UNITED STATES; NOAA'S ATLANTIC OCEANOGRAPHIC AND METEOROLOGICAL LABORATORY, PHYSICAL OCEANOGRAPHY DIVISION, MIAMI, UNITED STATES; SERVICIO DE HIDROGRAFÍA NAVAL, BUENOS AIRES, ARGENTINA; UNIVERSIDADE DE LISBOA, LISBON, PORTUGAL; ROSENSTIEL SCHOOL OF MARINE AND ATMOSPHERIC SCIENCE, MIAMI, UNITED STATES; OREGON STATE UNIVERSITY, CORVALLIS, UNITED STATES; INTERNATIONAL RESEARCH INSTITUTE FOR CLIMATE AND SOCIETY, PALISADES, UNITED STATES; UNIVERSITY OF WISCONSIN-MADISON, DEPARTMENT OF ATMOSPHERIC AND OCEANIC SCIENCES, MADISON, UNITED STATES; UNIVERSITY OF ALASKA FAIRBANKS, FAIRBANKS, UNITED STATES; UNIVERSIDAD DE LA REPUBLICA INSTITUTO DE FISICA, MONTEVIDEO, URUGUAY; DEUTSCHER WETTERDIENST, OFFENBACH, GERMANY; NATIONAL HURRICANE CENTER, MIAMI, UNITED STATES; INSTITUTO DE METEOROLOGIA DE LA REPUBLICA DE CUBA, HAVANA, CUBA; COLLEGE OF AGRICULTURE, WEST LAFAYETTE, UNITED STATES; ENVIRONMENT AND CLIMATE CHANGE CANADA, GATINEAU, CANADA; NATIONAL OCEANOGRAPHY CENTRE SOUTHAMPTON, OCEAN OBSERVING AND CLIMATE RESEARCH GROUP, SOUTHAMPTON, UNITED KINGDOM; ALL-RUSSIAN RESEARCH INSTITUTE OF HYDROMETEOROLOGICAL INFORMATION, OBNINSK, RUSSIAN FEDERATION; LAMONT-DOHERTY EARTH OBSERVATORY, PALISADES, UNITED STATES; DANMARKS METEOROLOGISKE INSTITUT, COPENHAGEN, DENMARK; INSTITUTE OF OCEAN SCIENCES, FISHERIES AND OCEANS CANADA, SIDNEY, CANADA; EARTH SYSTEM SCIENCE CENTER, HUNTSVILLE, UNITED STATES; INSTITUTO NACIONAL DE PESQUISAS ESPACIAIS, CENTER FOR WEATHER FORECASTING AND CLIMATE STUDIES, SAO JOSE DOS CAMPOS, BRAZIL; BRITISH ANTARCTIC SURVEY, CAMBRIDGE, UNITED KINGDOM; NASA GODDARD SPACE FLIGHT CENTER, GREENBELT, UNITED STATES; NATIONAL WEATHER SERVICE, SAN JUAN, PUERTO RICO; NATIONAL METEOROLOGICAL SERVICE OF MEXICO, MEXICO, MEXICO; NATIONAL OCEANIC AND ATMOSPHERIC ADMINISTRATION, WASHINGTON, D.C., UNITED STATES; SCRIPPS INSTITUTION OF OCEANOGRAPHY, LA JOLLA, UNITED STATES; SCIENCE SYSTEMS AND APPLICATIONS, INC. (SSAI), LANHAM, UNITED STATES; NOAA EARTH SYSTEM RESEARCH LABORATORY, BOULDER, UNITED STATES; EARTH AND SPACE RESEARCH, SEATTLE, UNITED STATES; INSTITUTE OF THE EARTH CRYOSPHERE OF THE SIBERIAN BRANCH OF THE RAS, TYUMEN, RUSSIAN FEDERATION; COOPERATIVE INSTITUTE FOR RESEARCH IN ENVIRONMENTAL SCIENCES, BOULDER, UNITED STATES; NATIONAL OCEANIC AND ATMOSPHERIC ADMINISTRATION, WASHINGTON, D.C., UNITED STATES; UNIVERSITY OF VIRGINIA, CHARLOTTESVILLE, UNITED STATES; NATIONAL OCEANIC AND ATMOSPHERIC ADMINISTRATION, WASHINGTON, D.C., UNITED STATES; NOAA-COOPERATIVE REMOTE SENSING SCIENCE & TECHNOLOGY CENTER, NEW YORK, UNITED STATES; NATIONAL OCEANIC AND ATMOSPHERIC ADMINISTRATION, WASHINGTON, D.C., UNITED STATES; UNIVERSITÉ DE LIÈGE, DEPARTMENT OF GEOGRAPHY, LIEGE, BELGIUM; UNIVERSITY OF WISCONSIN-MADISON, MADISON, UNITED STATES; SWAZILAND METEOROLOGICAL SERVICE, MBABANE, SWAZILAND; NOAA NATIONAL OCEAN SERVICE, SILVER SPRING, UNITED STATES; NOAA'S ATLANTIC OCEANOGRAPHIC AND METEOROLOGICAL LABORATORY, PHYSICAL OCEANOGRAPHY DIVISION, MIAMI, UNITED STATES; NOAA NATIONAL WEATHER SERVICE, BARRIGADA, GUAM; BEIJING CLIMATE CENTRE, BEIJING, CHINA; UNIVERSITÄT WIEN, VIENNA, AUSTRIA; THE UNIVERSITY OF SHEFFIELD, DEPARTMENT OF GEOGRAPHY, SHEFFIELD, UNITED KINGDOM; UNIVERSITY OF WISCONSIN-MADISON, MADISON, UNITED STATES; REMOTE SENSING SYSTEMS, SANTA ROSA, UNITED STATES; SERVICIO NACIONAL DE METEOROLOGÍA E HIDROLOGÍA DEL PERÚ, LIMA, PERU; INSTITUTE OF ATMOSPHERIC PHYSICS CHINESE ACADEMY OF SCIENCES, BEIJING, CHINA; DIRECTION DE LA MÉTÉOROLOGIE NATIONALE MAROC, RABAT, MOROCCO; ISLAMIC REPUBLIC OF IRAN METEOROLOGICAL ORGANIZATION, TEHRAN, IRAN; NATIONAL OCEANIC AND ATMOSPHERIC ADMINISTRATION, WASHINGTON, D.C., UNITED STATES; NASA LANGLEY RESEARCH CENTER, HAMPTON, UNITED STATES; WOODS HOLE OCEANOGRAPHIC INSTITUTION, WOODS HOLE, UNITED STATES; SOUTH AFRICAN WEATHER SERVICE, PRETORIA, SOUTH AFRICA; UNIVERSITY OF NEW HAMPSHIRE DURHAM, INSTITUTE FOR THE STUDY OF EARTH, DURHAM, UNITED STATES; UNIBETSEDȦT GUÅHAN, WATER AND ENVIRONMENTAL RESEARCH INSTITUTE, MANGILAO, GUAM; NASA GODDARD SPACE FLIGHT CENTER, GREENBELT, UNITED STATES; KOREA METEOROLOGICAL ADMINISTRATION, CLIMATE PREDICTION DIVISION, SEOUL, SOUTH KOREA; INSTITUTO DE HIDROLOGÍA DE METEOROLOGÍA Y ESTUDIOS AMBIENTALES, COLOMBIA; NOAA'S NATIONAL ENVIRONMENTAL SATELLITE, DATA, AND INFORMATION SERVICE, LABORATORY FOR SATELLITE ALTIMETRY, SILVER SPRING, UNITED STATES; NATIONAL OCEANIC AND ATMOSPHERIC ADMINISTRATION, WASHINGTON, D.C., UNITED STATES; TEXAS A&M UNIVERSITY, DEPARTMENT OF GEOGRAPHY, COLLEGE STATION, UNITED STATES; FRONTIER RESEARCH CENTER FOR GLOBAL CHANGE, YOKOHAMA, JAPAN; SCHOOL OF OCEAN AND EARTH SCIENCE AND TECHNOLOGY, HONOLULU, UNITED STATES; INSTITUTO NACIONAL DE PESQUISAS ESPACIAIS, SAO JOSE DOS CAMPOS, BRAZIL; UNIVERSITY OF CALIFORNIA, SANTA BARBARA, SANTA BARBARA, UNITED STATES; MAX PLANCK INSTITUTE FOR METEOROLOGY, HAMBURG, GERMANY; CENTRO INTERNACIONAL PARA LA INVESTIGACIÓN DEL FENÓMENO DE EL NIÑO (CIIFEN), GUAYAQUIL, ECUADOR; UNIVERSITY OF TASMANIA, HOBART, AUSTRALIA; SOUTH AFRICAN WEATHER SERVICE, CLIMATE SERVICE, PRETORIA, SOUTH AFRICA; FIJI METEOROLOGICAL SERVICE, NADI, FIJI; MCPHEE RESEARCH COMPANY, NACHES, UNITED STATES; UNIVERSITY OF COLORADO BOULDER, BOULDER, UNITED STATES; CLIMATE CHANGE OFFICE, HARARE, ZIMBABWE; UNIVERSITY OF SOUTH FLORIDA ST. PETERSBURG, ST PETERSBURG, UNITED STATES; NATIONAL CENTER FOR ATMOSPHERIC RESEARCH, EARTH OBSERVING LABORATORY, BOULDER, UNITED STATES; UNIVERSITY OF WASHINGTON, POLAR SCIENCE CENTER, SEATTLE, UNITED STATES; UNIVERSITY OF GEORGIA, DEPARTMENT OF GEOGRAPHY, ATHENS, UNITED STATES; NATIONAL INSTITUTE OF WATER AND ATMOSPHERIC RESEARCH, AUCKLAND, NEW ZEALAND; METEOROLOGICAL SERVICES DEPARTMENT, HARARE, ZIMBABWE; NASA GODDARD SPACE FLIGHT CENTER, LABORATORY FOR ATMOSPHERES, GREENBELT, UNITED STATES; JET PROPULSION LABORATORY, PASADENA, UNITED STATES; AFRICAN CENTRE OF METEOROLOGICAL APPLICATIONS FOR DEVELOPMENT, NIAMEY, NIGER; MIREKO COMPANY, SYKTYVKAR, RUSSIAN FEDERATION; PHILIPPS-UNIVERSITÄT MARBURG, MARBURG, GERMANY; IGAD CLIMATE PREDICTION AND APPLICATIONS CENTRE, KENYA, NAIROBI, KENYA; UNIVERSITY OF NAIROBI, DEPARTMENT OF METEOROLOGY, NAIROBI, KENYA; HIGHER COUNCIL FOR ENVIRONMENT AND NATURAL RESOURCES, KHARTOUM, SUDAN; UNIVERSIDAD NACIONAL DE COLOMBIA, BOGOTA, COLOMBIA; NICHOLS COLLEGE, DUDLEY, UNITED STATES; U.S. ARMY COLD REGIONS RESEARCH AND ENGINEERING LABORATORY, HANOVER, UNITED STATES; UNIVERSITY OF MELBOURNE, MELBOURNE, AUSTRALIA; ENVIRONMENT AND CLIMATE CHANGE CANADA, GATINEAU, CANADA; UNIVERSITY OF ALASKA FAIRBANKS, FAIRBANKS, UNITED STATES; NATIONAL WEATHER SERVICE, SANTIAGO, CHILE; SERVICIO DE METEOROLOGÍA DE L AVIACIÓN, MARACAY, VENEZUELA; ATMOSPHERIC SCIENCE AND METEOROLOGICAL RESEARCH CENTER, TEHRAN, IRAN; INDIA METEOROLOGICAL DEPARTMENT, PUNE, PUNE, INDIA; UNIVERSITY OF ALASKA FAIRBANKS, FAIRBANKS, UNITED STATES; UNIVERSITY OF TASMANIA, HOBART, AUSTRALIA; INDIAN INSTITUTE OF TROPICAL METEOROLOGY, PUNE, INDIA; RUTGERS UNIVERSITY–NEW BRUNSWICK, NEW BRUNSWICK, UNITED STATES; MET OFFICE, EXETER, UNITED KINGDOM; UNIVERSITÉ PARIS CITÉ, PARIS, FRANCE; NOAA-COOPERATIVE REMOTE SENSING SCIENCE & TECHNOLOGY CENTER, NEW YORK, UNITED STATES; UNIVERSIDAD DE BUENOS AIRES, BUENOS AIRES, ARGENTINA; JAPAN METEOROLOGICAL AGENCY, CLIMATE PREDICTION DIVISION, TOKYO, JAPAN; THE UNIVERSITY OF AUCKLAND, AUCKLAND, NEW ZEALAND; UNIVERSITY OF COLORADO BOULDER, BOULDER, UNITED STATES; NATIONAL OCEANIC AND ATMOSPHERIC ADMINISTRATION, WASHINGTON, D.C., UNITED STATES; TURKISH STATE METEOROLOGICAL SERVICE, ANKARA, TURKEY; UNIVERSITY OF ALBERTA, DEPARTMENT OF EARTH AND ATMOSPHERIC SCIENCES, EDMONTON, CANADA; JAPAN AGENCY FOR MARINE-EARTH SCIENCE AND TECHNOLOGY, INSTITUTE OF OBSERVATIONAL RESEARCH FOR GLOBAL CHANGE, YOKOSUKA, JAPAN; ALASKA CLIMATE ADAPTATION SCIENCE CENTER, FAIRBANKS, UNITED STATES; NATIONAL WEATHER SERVICE, BUENOS AIRES, ARGENTINA; THE UNIVERSITY OF THE WEST INDIES, KINGSTON, JAMAICA; UNIVERSITY OF CALIFORNIA, SANTA CRUZ, SANTA CRUZ, UNITED STATES; CITY COLLEGE OF NEW YORK, DEPARTMENT OF EARTH AND ATMOSPHERIC SCIENCES, NEW YORK, UNITED STATES; NATIONAL OCEANIC AND ATMOSPHERIC ADMINISTRATION, WASHINGTON, D.C., UNITED STATES; BUREAU OF METEOROLOGY AUSTRALIA, NATIONAL CLIMATE CENTRE, MELBOURNE, AUSTRALIA; INSTITUTE FOR MARINE AND ATMOSPHERIC RESEARCH UTRECHT, UTRECHT, NETHERLANDS; GÖTEBORGS UNIVERSITET, GOTHENBURG, SWEDEN; LOUISIANA STATE UNIVERSITY, DEPARTMENT OF GEOGRAPHY & ANTHROPOLOGY, BATON ROUGE, UNITED STATES; UNIVERSITY OF WASHINGTON, SEATTLE, UNITED STATES; NATIONAL OCEANIC AND ATMOSPHERIC ADMINISTRATION, WASHINGTON, D.C., UNITED STATES; UNIVERSITÄT BREMEN, BREMEN, GERMANY; UNIVERSITY OF ALASKA FAIRBANKS, FAIRBANKS, UNITED STATES; NATIONAL OCEANIC AND ATMOSPHERIC ADMINISTRATION, WASHINGTON, D.C., UNITED STATES; NATIONAL OCEANOGRAPHY CENTRE SOUTHAMPTON, SOUTHAMPTON, UNITED KINGDOM; NATIONAL CENTER FOR ENVIRONMENTAL PREDICTION, CAMP SPRINGS, UNITED STATES; MINISTRY OF ENVIRONMENT, HARARE, ZIMBABWE						ATMOSPHERIC TEMPERATURE; HURRICANES; OCEANOGRAPHY; SURFACE WATERS; TROPICS; ANNUAL MEAN TEMPERATURES; ANTARCTICA; CONDITION; GAS CONCENTRATION; GLOBAL-MEAN TEMPERATURE; GREEN LAND; ICE SHELVES; SEA-ICE COVER; SOUTH AMERICA; SOUTH ASIA; STORMS		10.1175/BAMS-90-8-StateoftheClimate	ARTICLE												ATMOSPHERIC TEMPERATURE; HURRICANES; OCEANOGRAPHY; SURFACE WATERS; TROPICS; ANNUAL MEAN TEMPERATURES; ANTARCTICA; CONDITION; GAS CONCENTRATION; GLOBAL-MEAN TEMPERATURE; GREEN LAND; ICE SHELVES; SEA-ICE COVER; SOUTH AMERICA; SOUTH ASIA; STORMS		Bull. Am. Meteorol. Soc.	Bull. Am. Meteorol. Soc.	ENGLISH									8		AMERICAN METEOROLOGICAL SOCIETY	2009		UNIVERSIDAD DE CHILE, SANTIAGO, CHILE; EUROPEAN COMMISSION JOINT RESEARCH CENTRE, BRUSSELS, BELGIUM; GÖTEBORGS UNIVERSITET, EARTH SCIENCES CENTRE, GOTHENBURG, SWEDEN; UNIVERSITY OF WISCONSIN-MADISON, MADISON, UNITED STATES; UNIVERSIDAD DE COSTA RICA, CENTER FOR GEOPHYSICAL RESEARCH, SAN JOSE, COSTA RICA; MET OFFICE, EXETER, UNITED KINGDOM; NATIONAL OCEANIC AND ATMOSPHERIC ADMINISTRATION, WASHINGTON, D				15200477; 00030007	BULLETIN OF THE AMERICAN METEOROLOGICAL SOCIETY		48	STATE OF THE CLIMATE IN 2008				90					ISI	The global mean temperature in 2008 was slightly cooler than that in 2007; however, it still ranks within the 10 warmest years on record. Annual mean temperatures were generally well above average in South America, northern and southern Africa, Iceland, Europe, Russia, South Asia, and Australia. In contrast, an exceptional cold outbreak occurred during January across Eurasia and over southern European Russia and southern western Siberia. There has been a general increase in land-surface temperatures and in permafrost temperatures during the last several decades throughout the Arctic region, including increases of 1° to 2°C in the last 30 to 35 years in Russia. Record setting warm summer (JJA) air temperaty res were observed throughout Greenland. The year 2008 was also characterized by heavy precipitation in a number of regions of northern Sooth America, Africa, and South Asia. In contrast, a prolonged and intense drought occurred during most of 2008 in northern Argentina, Paraguay, Uruguay, and southern Brazil, causing severe impacts to agriculture and affecting many communities. The year began with a strong La Niña episode that ended in June. Eastward surface current anomalies in the tropical Pacific Ocean in early 2008 played a major role in adjusting the basin from strong La Niña conditions to ENSO-neutral conditions by July-August, followed by a return to La Nina conditions late in December. The La Niña conditions resulted in far-reaching anomalies such as a cooling in the central tropical Pacific, Arctic Ocean, and the regions extending from the Gulf of Alaska to die west coast of North America; changes in the sea surface salinity and heat content anomalies in the tropics; and total column water vapor, cloud cover, tropospheric temperature, and precipitation patterns typical of a La Niña. Anomalously salty ocean surface salinity values in climatologically drier locations and anomalously fresh values in rainier locations observed in recent years generally persisted in 2008, suggesting an increase in the hydrological cycle. The 2008 Atlantic hurricane season was the 14th busiest on record and the only season ever recorded with major hurricanes each month from July through November. Conversely, activity in the northwest Pacific was considerably below normal during 2008. While activity in the north Indian Ocean was only slightly above average, the season was punctuated by Cyclone Nargis, which killed over 145,000 people; in addition, it was the seventh-strongest cyclone ever in the basin and the most devastating to hit Asia since 1991. Greenhouse gas concentrations continued to rise, with CO<inf>2</inf> increasing by more than expected based on the 1979 to 2007 trend. In the oceans, the global mean CO<inf>2</inf> uptake for 2007 is estimated to be 1.67 Pg-C, about 0.07 Pg-C lower than the long-term average, making it the third-largest anomaly determined with this method since 1983, with the largest uptake of carbon over the past decade coming from the eastern Indian Ocean. Global phytoplankton chlorophyll concentrations were slightly elevated in 2008 relative to 2007, but regional changes were substantial (ranging to about 50%) and followed long-term patterns of net decreases in chlorophyll with increasing sea surface temperature. Ozone-depleting gas concentrations continued to fall globally to about 4% below the peak levels of the 2000-02 period. Total column ozone concentrations remain well below pre1980, levels and the 2008 ozone hole was unusually large (sixth worst on record) and persistent, with low ozone values extending into the late December period. In fact the polar vortex in 2008 persisted longer than for any previous year since 1979. Northern Hemisphere snow cover extent for the year was well below average due in large part to the recordlow ice extent in March and despite the record-maximum coverage in January and the shortest snow cover duration on record (which started in 1966) in the North American Arctic. Limited preliminary dataimply that in 2008 glaciers continued to lose mass, and full data for 2007 show it was the 17th consecutive year of loss. The northern region of Greenland and adjacent areas of Arctic Canada experienced a particularly intense melt season, even though there was an abnormally cold winter across Greenland's southern half. One of the most dramatic signals of the general warming trend was the continued significant reduction in the extent of the summer sea-ice cover and, importantly, the decrease in the amount of relatively older, thicker ice. The extent of the 2008 summer sea-ice cover was the second-lowest value of the satellite record (which started in 1979) and 36% below the 1979-2000 average. Significant losses in the mass of ice sheets and the area of ice shelves continued, with several fjords on the northern coast of Ellesmere Island being ice free for the first time in 3,000-5,500 years. In Antarctica, the positive phase of the SAM led to record-high total sea ice extent for much of early 2008 dirough enhanced equatorward Ekman transport. With colder continental temperatures at this time, the 2007-08 austral summer snowmelt season was dramatically weakened, making it the second shortest melt season since 1978 (when the record began). There was strong warming and increased precipitation along the Antarctic Peninsula and west Antarctica in 2008, and also pockets of warming along coastal east Antarctica, in concert with continued declines in sea-ice concentration in the Amundsen/Bellingshausen Seas. One significant event indicative of this warming was the disintegration and retreat of the Wilkins Ice Shelf in the southwest peninsula area of Antarctica. © 2024 Elsevier B.V., All rights reserved.	State of the climate in 2008		UNIVERSIDAD DE CHILE;EUROPEAN COMMISSION JOINT RESEARCH CENTRE;GÖTEBORGS UNIVERSITET;UNIVERSITY OF WISCONSIN-MADISON;UNIVERSIDAD DE COSTA RICA;MET OFFICE;ARCTIC AND ANTARCTIC RESEARCH INSTITUTE;EGYPTIAN MINISTRY OF AGRICULTURE;BYRD POLAR AND CLIMATE RESEARCH CENTER;NOAA'S ATLANTIC OCEANOGRAPHIC AND METEOROLOGICAL LABORATORY;BUENOS AIRES;UNIVERSIDADE DE LISBOA;ROSENSTIEL SCHOOL OF MARINE AND ATMOSPHERIC SCIENCE;OREGON STATE UNIVERSITY;INTERNATIONAL RESEARCH INSTITUTE FOR CLIMATE AND SOCIETY;UNIVERSITY OF WISCONSIN-MADISON;UNIVERSITY OF ALASKA FAIRBANKS;UNIVERSIDAD DE LA REPUBLICA INSTITUTO DE FISICA;DEUTSCHER WETTERDIENST;NATIONAL HURRICANE CENTER;INSTITUTO DE METEOROLOGIA DE LA REPUBLICA DE CUBA;COLLEGE OF AGRICULTURE;ENVIRONMENT AND CLIMATE CHANGE CANADA;NATIONAL OCEANOGRAPHY CENTRE SOUTHAMPTON;ALL-RUSSIAN RESEARCH INSTITUTE OF HYDROMETEOROLOGICAL INFORMATION;LAMONT-DOHERTY EARTH OBSERVATORY;DANMARKS METEOROLOGISKE INSTITUT;INSTITUTE OF OCEAN SCIENCES;EARTH SYSTEM SCIENCE CENTER;INSTITUTO NACIONAL DE PESQUISAS ESPACIAIS;NASA GODDARD SPACE FLIGHT CENTER;NATIONAL METEOROLOGICAL SERVICE OF MEXICO;SCRIPPS INSTITUTION OF OCEANOGRAPHY;SCIENCE SYSTEMS AND APPLICATIONS;NOAA EARTH SYSTEM RESEARCH LABORATORY;EARTH AND SPACE RESEARCH;INSTITUTE OF THE EARTH CRYOSPHERE OF THE SIBERIAN BRANCH OF THE RAS;COOPERATIVE INSTITUTE FOR RESEARCH IN ENVIRONMENTAL SCIENCES;UNIVERSITY OF VIRGINIA;NOAA-COOPERATIVE REMOTE SENSING SCIENCE AND TECHNOLOGY CENTER;UNIVERSITÉ DE LIÈGE;UNIVERSITY OF WISCONSIN-MADISON;SWAZILAND METEOROLOGICAL SERVICE;NOAA'S ATLANTIC OCEANOGRAPHIC AND METEOROLOGICAL LABORATORY;BEIJING CLIMATE CENTRE;UNIVERSITÄT WIEN;THE UNIVERSITY OF SHEFFIELD;UNIVERSITY OF WISCONSIN-MADISON;SERVICIO NACIONAL DE METEOROLOGÍA E HIDROLOGÍA DEL PERÚ;INSTITUTE OF ATMOSPHERIC PHYSICS CHINESE ACADEMY OF SCIENCES;ISLAMIC REPUBLIC OF IRAN METEOROLOGICAL ORGANIZATION;NASA LANGLEY RESEARCH CENTER;WOODS HOLE OCEANOGRAPHIC INSTITUTION;UNIVERSITY OF NEW HAMPSHIRE DURHAM;WATER AND ENVIRONMENTAL RESEARCH INSTITUTE;NASA GODDARD SPACE FLIGHT CENTER;CLIMATE PREDICTION DIVISION;INSTITUTO DE HIDROLOGÍA DE METEOROLOGÍA Y ESTUDIOS AMBIENTALES;LABORATORY FOR SATELLITE ALTIMETRY;TEXAS AANDM UNIVERSITY;FRONTIER RESEARCH CENTER FOR GLOBAL CHANGE;SCHOOL OF OCEAN AND EARTH SCIENCE AND TECHNOLOGY;INSTITUTO NACIONAL DE PESQUISAS ESPACIAIS;UNIVERSITY OF CALIFORNIA;MAX PLANCK INSTITUTE FOR METEOROLOGY;CENTRO INTERNACIONAL PARA LA INVESTIGACIÓN DEL FENÓMENO DE EL NIÑO (CIIFEN);UNIVERSITY OF TASMANIA;CLIMATE SERVICE;FIJI METEOROLOGICAL SERVICE;MCPHEE RESEARCH COMPANY;UNIVERSITY OF COLORADO BOULDER;CLIMATE CHANGE OFFICE;UNIVERSITY OF SOUTH FLORIDA ST. PETERSBURG;NATIONAL CENTER FOR ATMOSPHERIC RESEARCH;UNIVERSITY OF WASHINGTON;UNIVERSITY OF GEORGIA;NATIONAL INSTITUTE OF WATER AND ATMOSPHERIC RESEARCH;METEOROLOGICAL SERVICES DEPARTMENT;NASA GODDARD SPACE FLIGHT CENTER;JET PROPULSION LABORATORY;AFRICAN CENTRE OF METEOROLOGICAL APPLICATIONS FOR DEVELOPMENT;PHILIPPS-UNIVERSITÄT MARBURG;IGAD CLIMATE PREDICTION AND APPLICATIONS CENTRE;UNIVERSITY OF NAIROBI;HIGHER COUNCIL FOR ENVIRONMENT AND NATURAL RESOURCES;UNIVERSIDAD NACIONAL DE COLOMBIA;NICHOLS COLLEGE;U.S. ARMY COLD REGIONS RESEARCH AND ENGINEERING LABORATORY;UNIVERSITY OF MELBOURNE;ENVIRONMENT AND CLIMATE CHANGE CANADA;UNIVERSITY OF ALASKA FAIRBANKS;SERVICIO DE METEOROLOGÍA DE L AVIACIÓN;ATMOSPHERIC SCIENCE AND METEOROLOGICAL RESEARCH CENTER;INDIA METEOROLOGICAL DEPARTMENT;UNIVERSITY OF ALASKA FAIRBANKS;UNIVERSITY OF TASMANIA;INDIAN INSTITUTE OF TROPICAL METEOROLOGY;RUTGERS UNIVERSITY–NEW BRUNSWICK;MET OFFICE;UNIVERSITÉ PARIS CITÉ;NOAA-COOPERATIVE REMOTE SENSING SCIENCE AND TECHNOLOGY CENTER;UNIVERSIDAD DE BUENOS AIRES;CLIMATE PREDICTION DIVISION;THE UNIVERSITY OF AUCKLAND;UNIVERSITY OF COLORADO BOULDER;TURKISH STATE METEOROLOGICAL SERVICE;UNIVERSITY OF ALBERTA;INSTITUTE OF OBSERVATIONAL RESEARCH FOR GLOBAL CHANGE;ALASKA CLIMATE ADAPTATION SCIENCE CENTER;BUENOS AIRES;THE UNIVERSITY OF THE WEST INDIES;UNIVERSITY OF CALIFORNIA;CITY COLLEGE OF NEW YORK;NATIONAL CLIMATE CENTRE;INSTITUTE FOR MARINE AND ATMOSPHERIC RESEARCH UTRECHT;GÖTEBORGS UNIVERSITET;LOUISIANA STATE UNIVERSITY;UNIVERSITY OF WASHINGTON;UNIVERSITÄT BREMEN;UNIVERSITY OF ALASKA FAIRBANKS;NATIONAL OCEANOGRAPHY CENTRE SOUTHAMPTON;NATIONAL CENTER FOR ENVIRONMENTAL PREDICTION;MINISTRY OF ENVIRONMENT	UNIVERSIDAD DE CHILE;EUROPEAN COMMISSION JOINT RESEARCH CENTRE;GÖTEBORGS UNIVERSITET;UNIVERSITY OF WISCONSIN-MADISON;UNIVERSIDAD DE COSTA RICA;MET OFFICE;NOTREPORTED		ACEITUNO P, 2009, Bull. Am. Meteorol. Soc.	ACEITUNO P, 2009, Bull. Am. Meteorol. Soc.	BAMIA		S1 - S196		FINAL	https://www.scopus.com/inward/record.uri?eid=2-s2.0-70450173109&doi=10.1175%2FBAMS-90-8-StateoftheClimate&partnerID=40&md5=d1f3690cd401865ca72978c6d883990a	NA	SCOPUS
DAS S	DAS SURAJIT	none	A REPORT ON THE '5TH INTERNATIONAL SOLAS SUMMER SCHOOL' HELD AT THE INSTITUT D'ETUDES SCIENTIFIQUES DE CARGÈSE, CORSICA, FRANCE FROM 29TH AUGUST - 10TH SEPTEMBER, 2011. © IJIB, ALL RIGHTS RESERVED. © 2012 ELSEVIER B.V., ALL RIGHTS RESERVED.				NATIONAL INSTITUTE OF TECHNOLOGY ROURKELA, DEPARTMENT OF LIFE SCIENCE, ROURKELA, INDIA						BIOGEOCHEMISTRY; CLIMATE CHANGE; MARINE GENOMICS; OCEAN ACIDIFICATION; CARBON DIOXIDE; ARTICLE; ATMOSPHERE; BACTERIOPLANKTON; CHEMICAL ANALYSIS; CONTROLLED STUDY; ENVIRONMENTAL CHANGE; ENVIRONMENTAL MANAGEMENT; GLOBAL CHANGE; GREENHOUSE GAS; PHYTOPLANKTON; SEA; STRATOSPHERE	BIOGEOCHEMISTRY; CLIMATE CHANGE; MARINE GENOMICS; OCEAN ACIDIFICATION		ARTICLE												CARBON DIOXIDE; ARTICLE; ATMOSPHERE; BACTERIOPLANKTON; BIOGEOCHEMISTRY; CHEMICAL ANALYSIS; CLIMATE CHANGE; CONTROLLED STUDY; ENVIRONMENTAL CHANGE; ENVIRONMENTAL MANAGEMENT; GLOBAL CHANGE; GREENHOUSE GAS; PHYTOPLANKTON; SEA; STRATOSPHERE		Int. J. Integr. Biol.	Int. J. Integr. Biol.	ENGLISH									1			2011		NATIONAL INSTITUTE OF TECHNOLOGY ROURKELA, DEPARTMENT OF LIFE SCIENCE, ROURKELA, INDIA				09742816; 09738363	INTERNATIONAL JOURNAL OF INTEGRATIVE BIOLOGY		0	BIOCHEMICAL AND PHYSICAL INTERACTIONS BETWEEN THE OCEAN AND ATMOSPHERE IN A CHANGING ENVIRONMENT				12					ISI	A report on the '5th International SOLAS Summer School' held at the Institut d'Etudes Scientifiques de Cargèse, Corsica, France from 29th August - 10th September, 2011. © Ijib, All rights reserved. © 2012 Elsevier B.V., All rights reserved.	Biochemical and physical interactions between the ocean and atmosphere in a changing environment	Biogeochemistry; Climate change; Marine genomics; Ocean acidification	NATIONAL INSTITUTE OF TECHNOLOGY ROURKELA	NATIONAL INSTITUTE OF TECHNOLOGY ROURKELA		DAS S, 2011, Int. J. Integr. Biol.	DAS S, 2011, Int. J. Integr. Biol.			15 - 16		FINAL	https://www.scopus.com/inward/record.uri?eid=2-s2.0-84863395521&partnerID=40&md5=130466bdf7436c6e77d5d72760ec38b2	NA	SCOPUS
SAINI R;MAJHI M;KAPOOR R;KUMAR R;KUMAR A	SAINI R P;MAJHI MANASH CHANDRA;KAPOOR RUPAM;KUMAR RITA;KUMAR ANIL TR	none	CULLING OF EXCESS CARBON DIOXIDE FROM OUR ENVIRONMENT IS ONE OF THE MAJOR CHALLENGES TO SCIENTIFIC COMMUNITIES. MANY PHYSICAL, CHEMICAL AND BIOLOGICAL METHODS HAVE BEEN PRACTICED TO OVERCOME THIS PROBLEM. THE BIOLOGICAL MEANS OF CO<INF>2</INF> FIXATION USING VARIOUS MICROORGANISMS IS GAINING IMPORTANCE BECAUSE DATABASE OF THEIR SUBSTANTIAL ROLE IN REVERSING GLOBAL WARMING. CARBON DIOXIDE UTILIZING STRAIN DATABASE (CSD) PRESENTS A COMPREHENSIVE OVERVIEW OF MICROORGANISMS INVOLVED IN BIOLOGICAL FIXATION OF CARBON DIOXIDE. AS A PART OF THIS WORK, THE WEALTH OF INFORMATION ON CO<INF>2</INF> UTILIZING STRAINS WAS FIRST COLLECTED AND WAS THEN MANAGED WITHIN FOUR CLASSES, THAT IS, MICROORGANISMS, GENUS LISTING, MECHANISMS AND LITERATURE. THE FIRST TWO CLASSES CONSOLIDATE INFORMATION REGARDING THE MICROBIAL GENUS AND SPECIES, WHILE THE LATER TWO PROVIDE INFORMATION REGARDING THE CO<INF>2</INF> FIXING PATHWAYS AND THE TAXONOMIC DETAILS OF THESE ORGANISMS. THE DATABASE ALSO HOLDS THE CURRENT INFORMATION ABOUT THE ISSUE. CSD CAN BE USED TO GAIN INFORMATION RELATED TO CO<INF>2</INF> FIXING MICROBES. IT CAN ALSO CONTRIBUTE TO DEVISING BIOLOGICAL STRATEGIES FOR REDUCING CARBON DIOXIDE FROM THE ENVIRONMENT. IT INTRODUCES AN INNOVATIVE IDEA OF EXPLORING THE POTENTIAL OF THESE BACTERIAL STRAINS FOR REVERSING GLOBAL WARMING. THE CSD CAN BE ACCESSED AT HTTP://CSD.IGIB.RES.IN. © 2011 ACADEMIC JOURNALS. © 2020 ELSEVIER B.V., ALL RIGHTS RESERVED.				INSTITUTE OF GENOMICS AND INTEGRATIVE BIOLOGY INDIA, NEW DELHI, INDIA; UNIVERSITY OF DELHI, DEPARTMENT OF BOTANY, NEW DELHI, INDIA; NATIONAL INSTITUTE OF IMMUNOLOGY INDIA, NEW DELHI, INDIA						AUTOTROPHIC MICROORGANISMS; CARBON DIOXIDE; CARBON DIOXIDE UTILIZING STRAIN DATABASE (CSD); GLOBAL WARMING; ARTICLE; BACTERIAL METABOLISM; BACTERIAL STRAIN; BACTERIUM IDENTIFICATION; CARBON DIOXIDE FIXATION; CARBON DIOXIDE UTILIZING BACTERIA; CARBON DIOXIDE UTILIZING STRAIN DATABASE; DATA BASE; DATA EXTRACTION; GENUS; GREENHOUSE EFFECT; INFORMATION RETRIEVAL; INFORMATION STORAGE; PROKARYOTES BY METABOLISM; BACTERIA (MICROORGANISMS)	AUTOTROPHIC MICROORGANISMS; CARBON DIOXIDE; CARBON DIOXIDE UTILIZING STRAIN DATABASE (CSD); GLOBAL WARMING	10.5897/ajb10.2643	ARTICLE												CARBON DIOXIDE; ARTICLE; BACTERIAL METABOLISM; BACTERIAL STRAIN; BACTERIUM IDENTIFICATION; CARBON DIOXIDE FIXATION; CARBON DIOXIDE UTILIZING BACTERIA; CARBON DIOXIDE UTILIZING STRAIN DATABASE; DATA BASE; DATA EXTRACTION; GENUS; GREENHOUSE EFFECT; INFORMATION RETRIEVAL; INFORMATION STORAGE; PROKARYOTES BY METABOLISM; BACTERIA (MICROORGANISMS)		Afr. J. Biotechnol.	Afr. J. Biotechnol.	ENGLISH									63		ACADEMIC JOURNALS	2011		INSTITUTE OF GENOMICS AND INTEGRATIVE BIOLOGY INDIA, NEW DELHI, INDIA; UNIVERSITY OF DELHI, DEPARTMENT OF BOTANY, NEW DELHI, INDIA; NATIONAL INSTITUTE OF IMMUNOLOGY INDIA, NEW DELHI, INDIA				16845315	AFRICAN JOURNAL OF BIOTECHNOLOGY		3	CARBON DIOXIDE (CO2) UTILIZING STRAIN DATABASE				10					ISI	Culling of excess carbon dioxide from our environment is one of the major challenges to scientific communities. Many physical, chemical and biological methods have been practiced to overcome this problem. The biological means of CO<inf>2</inf> fixation using various microorganisms is gaining importance because database of their substantial role in reversing global warming. Carbon dioxide utilizing strain database (CSD) presents a comprehensive overview of microorganisms involved in biological fixation of carbon dioxide. As a part of this work, the wealth of information on CO<inf>2</inf> utilizing strains was first collected and was then managed within four classes, that is, microorganisms, genus listing, mechanisms and literature. The first two classes consolidate information regarding the microbial genus and species, while the later two provide information regarding the CO<inf>2</inf> fixing pathways and the taxonomic details of these organisms. The database also holds the current information about the issue. CSD can be used to gain information related to CO<inf>2</inf> fixing microbes. It can also contribute to devising biological strategies for reducing carbon dioxide from the environment. It introduces an innovative idea of exploring the potential of these bacterial strains for reversing global warming. The CSD can be accessed at http://csd.igib.res.in. © 2011 Academic Journals. © 2020 Elsevier B.V., All rights reserved.	Carbon dioxide (CO2) utilizing strain database	Autotrophic microorganisms; Carbon dioxide; Carbon dioxide utilizing strain database (CSD); Global warming	INSTITUTE OF GENOMICS AND INTEGRATIVE BIOLOGY INDIA;UNIVERSITY OF DELHI;NATIONAL INSTITUTE OF IMMUNOLOGY INDIA	INSTITUTE OF GENOMICS AND INTEGRATIVE BIOLOGY INDIA;UNIVERSITY OF DELHI;NATIONAL INSTITUTE OF IMMUNOLOGY INDIA		SAINI R, 2011, Afr. J. Biotechnol.	SAINI R, 2011, Afr. J. Biotechnol.			13818 - 13822		FINAL	https://www.scopus.com/inward/record.uri?eid=2-s2.0-80054865542&doi=10.5897%2Fajb10.2643&partnerID=40&md5=27dde3811ceb628683c07e20c0485de1	NA	SCOPUS
NAIK S;GODAD S;NAIDU P	NAIK SUSHANT SURESH;GODAD SHITAL PAULU;NAIDU POTHURI DIVAKAR	none	PLANKTONIC FORAMINIFERA SHELL WEIGHTS HAVE BEEN RECOGNIZED AS POSSIBLE PROXY FOR SURFACE WATER CARBONATE ION CONCENTRATION [CO<SUP>=</SUP><INF>3</INF>] AND ATMOSPHERIC CO<INF>2</INF>. HOWEVER, TO UTILIZE THIS PROXY, IT IS IMPORTANT TO UNDERSTAND WHETHER SHELL WEIGHTS TRULY REFLECT SURFACE WATER [CO<SUP>=</SUP><INF>3</INF>]. WE UTILIZE SHELL WEIGHTS OF GLOBIGERINA BULLOIDES AND GLOBIGERINOIDES RUBER IN THE SIZE RANGE OF 300 TO 355 ΜM FROM A SEDIMENT CORE RECOVERED FROM ABOVE THE LYSOCLINE IN THE UPWELLING REGION OF WESTERN ARABIAN SEA. SHELL WEIGHTS OF G. RUBER AND G. BULLOIDES SHOW SIGNIFICANT CORRELATION WITH THEIR SHELL SIZE FROM RECENT TO 16 KYR, WHICH SUGGESTS THAT SHELL CALCIFICATION WAS CONTROLLED BY OPTIMUM GROWTH CONDITIONS. ON THE OTHER HAND, DURING 16 TO 22 KYR, THERE IS NO CORRELATION BETWEEN SHELL WEIGHTS AND SHELL SIZE. HOWEVER, SHELL WEIGHTS OF G. BULLOIDES EXHIBIT SIGNIFICANT NEGATIVE CORRELATION WITH ANNUAL SEA SURFACE TEMPERATURE WHICH SUGGESTS THAT G. BULLOIDES CALCIFICATION MIGHT HAVE BEEN CONTROLLED BY SURFACE WATER [CO<SUP>=</SUP><INF>3</INF>]. THEREFORE IT IS SUGGESTED HERE THAT SHELL WEIGHTS OF G. RUBER AND G. BULLOIDES CANNOT BE UTILIZED TO RECONSTRUCT SURFACE WATER [CO<SUP>=</SUP><INF>3</INF>] IN THIS REGION. © 2012 ELSEVIER B.V., ALL RIGHTS RESERVED.				NATIONAL INSTITUTE OF OCEANOGRAPHY INDIA, GOA, INDIA						PLANKTONIC FORAMINIFERA; SHELL WEIGHTS; UPWELLING; WESTERN ARABIAN SEA; FORAMINIFERA; GLOBIGERINA BULLOIDES; GLOBIGERINOIDES RUBER	PLANKTONIC FORAMINIFERA; SHELL WEIGHTS; UPWELLING; WESTERN ARABIAN SEA		ARTICLE												FORAMINIFERA; GLOBIGERINA BULLOIDES; GLOBIGERINOIDES RUBER		Curr. Sci.	Curr. Sci.	ENGLISH									10			2011		NATIONAL INSTITUTE OF OCEANOGRAPHY INDIA, GOA, INDIA				00113891	CURRENT SCIENCE		12	DOES CARBONATE ION CONTROL PLANKTONIC FORAMINIFERA SHELL CALCIFICATION IN UPWELLING REGIONS?				101					ISI	Planktonic foraminifera shell weights have been recognized as possible proxy for surface water carbonate ion concentration [CO<sup>=</sup><inf>3</inf>] and atmospheric CO<inf>2</inf>. However, to utilize this proxy, it is important to understand whether shell weights truly reflect surface water [CO<sup>=</sup><inf>3</inf>]. We utilize shell weights of Globigerina bulloides and Globigerinoides ruber in the size range of 300 to 355 μm from a sediment core recovered from above the lysocline in the upwelling region of western Arabian Sea. Shell weights of G. ruber and G. bulloides show significant correlation with their shell size from recent to 16 kyr, which suggests that shell calcification was controlled by optimum growth conditions. On the other hand, during 16 to 22 kyr, there is no correlation between shell weights and shell size. However, shell weights of G. bulloides exhibit significant negative correlation with annual sea surface temperature which suggests that G. bulloides calcification might have been controlled by surface water [CO<sup>=</sup><inf>3</inf>]. Therefore it is suggested here that shell weights of G. ruber and G. bulloides cannot be utilized to reconstruct surface water [CO<sup>=</sup><inf>3</inf>] in this region. © 2012 Elsevier B.V., All rights reserved.	Does carbonate ion control planktonic foraminifera shell calcification in upwelling regions?	Planktonic foraminifera; Shell weights; Upwelling; Western Arabian Sea	NATIONAL INSTITUTE OF OCEANOGRAPHY INDIA	NATIONAL INSTITUTE OF OCEANOGRAPHY INDIA		NAIK S, 2011, Curr. Sci.	NAIK S, 2011, Curr. Sci.	CUSCA		1370 - 1375		FINAL	https://www.scopus.com/inward/record.uri?eid=2-s2.0-84860656756&partnerID=40&md5=af2e247c219d150331ee47c8e9585e94	NA	SCOPUS
HUNTER K;LISS P;SURAPIPITH V;DENTENER F;DUCE R;KANAKIDOU M;KUBILAY N;MAHOWALD N;OKIN G;SARIN M;UEMATSU M;ZHU T	HUNTER, KEITH A.;LISS, PETER S.;SURAPIPITH, VANISA;DENTENER, FRANK;DUCE, ROBERT;KANAKIDOU, MARIA;KUBILAY, NILGUN;MAHOWALD, NATALIE;OKIN, GREG;SARIN, MANMOHAN;UEMATSU, MITSUO;ZHU, TONG	ANONYMOUS, 2005, 120 ROYAL SOC;BATES NR, 2007, MAR CHEM, V107, P547, DOI 10.1016/J.MARCHEM.2007.08.002;BATES NR, 1996, DEEP-SEA RES PT II, V43, P347, DOI 10.1016/0967-0645(95)00093-3;BYRNE RH, 2010, GEOPHYS RES LETT, V37, DOI 10.1029/2009GL040999;CALDEIRA K., 1999, SCIENCE, V286, P2043, DOI DOI 10.1126/SCIENCE.286.5447.2043A;DICKSON A. G., 2007, PICES SPEC PUBL;DICKSON AG, 1981, DEEP-SEA RES, V28, P609, DOI 10.1016/0198-0149(81)90121-7;DICKSON AG, 1992, MAR CHEM, V40, P49, DOI 10.1016/0304-4203(92)90047-E;DICKSON AG, 1987, DEEP-SEA RES, V34, P1733, DOI 10.1016/0198-0149(87)90021-5;DONEY SC, 2007, P NATL ACAD SCI USA, V104, P14580, DOI 10.1073/PNAS.0702218104;DONEY SC, 2009, ANNU REV MAR SCI, V1, P169, DOI 10.1146/ANNUREV.MARINE.010908.163834;ENDRESEN O, 2005, ATMOS ENVIRON, V39, P3621, DOI 10.1016/J.ATMOSENV.2005.02.041;ENDRESEN O, 2003, J GEOPHYS RES-ATMOS, V108, DOI 10.1029/2002JD002898;FEELY RA, 2004, SCIENCE, V305, P362, DOI 10.1126/SCIENCE.1097329;LEE K, 2006, GEOPHYS RES LETT, V33, DOI 10.1029/2006GL027207;MEHRBACH C, 1973, LIMNOL OCEANOGR, V18, P897, DOI 10.4319/LO.1973.18.6.0897;ORR JC, 2005, NATURE, V437, P681, DOI 10.1038/NATURE04095;SABINE CL, 2004, SCIENCE, V305, P367, DOI 10.1126/SCIENCE.1097403;STREETS DG, 1997, ATMOS ENVIRON, V31, P1573, DOI 10.1016/S1352-2310(96)00204-X;STREETS DG, 2000, ATMOS ENVIRON, V34, P4425, DOI 10.1016/S1352-2310(00)00175-8;THOMAS H, 2009, BIOGEOSCIENCES, V6, P267, DOI 10.5194/BG-6-267-2009;TSYRO S. C., 1997, 497 EMEPMSCW NORW ME;WANG ZF, 2008, ATMOS ENVIRON, V42, P3528, DOI 10.1016/J.ATMOSENV.2007.12.071	THE ACIDIFICATION OF THE OCEAN BY ANTHROPOGENIC CO2 ABSORBED FROM THE ATMOSPHERE IS NOW WELL-RECOGNIZED AND IS CONSIDERED TO HAVE LOWERED SURFACE OCEAN PH BY 0.1 SINCE THE MID-18TH CENTURY. FUTURE ACIDIFICATION MAY LEAD TO UNDERSATURATION OF CACO3 MAKING GROWTH OF CALCIFYING ORGANISMS DIFFICULT. HOWEVER, OTHER ANTHROPOGENIC GASES ALSO HAVE THE POTENTIAL TO ALTER OCEAN PH AND CO2 CHEMISTRY, SPECIFICALLY SOX AND NOX AND NH3. WE DEMONSTRATE USING A SIMPLE CHEMICAL MODEL THAT IN COASTAL WATER REGIONS WITH HIGH ATMOSPHERIC INPUTS OF THESE GASES, THEIR PH REDUCTION IS ALMOST COMPLETELY CANCELED OUT BY BUFFERING REACTIONS INVOLVING SEAWATER HCO3- AND CO32- IONS. HOWEVER, A CONSEQUENCE OF THIS BUFFERING IS A SIGNIFICANT DECREASE IN THE UPTAKE OF ANTHROPOGENIC CO2 BY THE ATMOSPHERE IN THESE AREAS. CITATION: HUNTER, K. A., ET AL. (2011), IMPACTS OF ANTHROPOGENIC SOX, NOX AND NH3 ON ACIDIFICATION OF COASTAL WATERS AND SHIPPING LANES, GEOPHYS. RES. LETT., 38, L13602, DOI: 10.1029/2011GL047720.	L13602			UNIV OTAGO, DIV SCI, DUNEDIN 9054, NEW ZEALAND.; UNIV E ANGLIA, SCH ENVIRONM SCI, NORWICH NR4 7TJ, NORFOLK, ENGLAND.; MINIST NAT RESOURCES & ENVIRONM, POLLUT CONTROL DEPT, BANGKOK 10400, THAILAND.; EUROPEAN COMMISS JOINT RES CTR, INST ENVIRONM & SUSTAINABIL, I-21020 ISPRA, ITALY.; TEXAS A&M UNIV, DEPT OCEANOG, COLLEGE STN, TX 77843 USA.; TEXAS A&M UNIV, DEPT ATMOSPHER SCI, COLLEGE STN, TX 77843 USA.; UNIV CRETE, ENVIRONM CHEM PROC LAB, DEPT CHEM, IRAKLION 71409, GREECE.; MIDDLE E TECH UNIV, INST MARINE SCI, TR-33731 ERDEMLI, TURKEY.; CORNELL UNIV, DEPT EARTH & ATMOSPHER SCI, ITHACA, NY 14853 USA.; UNIV CALIF LOS ANGELES, DEPT GEOG, LOS ANGELES, CA 90095 USA.; PHYS RES LAB, DEPT GEOSCI, AHMADABAD 380009, GUJARAT, INDIA.; UNIV TOKYO, OCEAN RES INST, NAKANO KU, TOKYO 1648639, JAPAN.; PEKING UNIV, COLL ENVIRONM SCI & ENGN, BEIJING 100871, PEOPLES R CHINA.;	UNIVERSITY OF OTAGO; UNIVERSITY OF EAST ANGLIA; EUROPEAN COMMISSION JOINT RESEARCH CENTRE; EC JRC ISPRA SITE; TEXAS A&M UNIVERSITY SYSTEM; TEXAS A&M UNIVERSITY COLLEGE STATION; TEXAS A&M UNIVERSITY SYSTEM; TEXAS A&M UNIVERSITY COLLEGE STATION; UNIVERSITY OF CRETE; MIDDLE EAST TECHNICAL UNIVERSITY; CORNELL UNIVERSITY; UNIVERSITY OF CALIFORNIA SYSTEM; UNIVERSITY OF CALIFORNIA LOS ANGELES; DEPARTMENT OF SPACE (DOS), GOVERNMENT OF INDIA; PHYSICAL RESEARCH LABORATORY - INDIA; UNIVERSITY OF TOKYO; PEKING UNIVERSITY				2025-10-10	OCEAN ACIDIFICATION; SULFUR DEPOSITION; INORGANIC CARBON; ACID DEPOSITION; ASIAN WATERS; ALKALINITY; EMISSIONS; CO2; DISSOCIATION; CONSTANTS		10.1029/2011GL047720	ARTICLE			1944-8007	KEITH.HUNTER@OTAGO.AC.NZ			GLOBAL ATMOSPHERE WATCH (GAW); WORLD METEOROLOGICAL ORGANIZATION (WMO); INTERNATIONAL MARITIME ORGANIZATION (IMO); ICSU SCIENTIFIC COMMITTEE ON OCEANIC RESEARCH (SCOR); SWEDISH INTERNATIONAL DEVELOPMENT AGENCY (SIDA); UNIVERSITY OF ARIZONA; EUROPEAN COMMISSION JOINT RESEARCH CENTRE; DIRECTORATE FOR GEOSCIENCES; DIV ATMOSPHERIC & GEOSPACE SCIENCES [0932946] FUNDING SOURCE: NATIONAL SCIENCE FOUNDATION	THIS PAPER RESULTED FROM THE DELIBERATIONS OF GESAMP WORKING GROUP 38, THE ATMOSPHERIC INPUT OF CHEMICALS TO THE OCEAN. WE THANK THE GLOBAL ATMOSPHERE WATCH (GAW) AND THE WORLD WEATHER RESEARCH PROGRAMME (WWRP) OF THE WORLD METEOROLOGICAL ORGANIZATION (WMO), THE INTERNATIONAL MARITIME ORGANIZATION (IMO), THE ICSU SCIENTIFIC COMMITTEE ON OCEANIC RESEARCH (SCOR), THE SWEDISH INTERNATIONAL DEVELOPMENT AGENCY (SIDA), THE UNIVERSITY OF ARIZONA, AND THE EUROPEAN COMMISSION JOINT RESEARCH CENTRE FOR SUPPORT OF THIS WORK. WE THANK BOTH REVIEWERS FOR VERY HELPFUL COMMENTS.	790SD			OCEAN ACIDIFICATION; SULFUR DEPOSITION; INORGANIC CARBON; ACID DEPOSITION; ASIAN WATERS; ALKALINITY; EMISSIONS; CO2; DISSOCIATION; CONSTANTS		GEOPHYS RES LETT	GEOPHYS. RES. LETT.	ENGLISH	23	GREEN SUBMITTED	ZHU, TONG/0000-0002-2752-7924; MAHOWALD, NATALIE/0000-0002-2873-997X; OKIN, GREGORY/0000-0002-0484-3537; KANAKIDOU, MARIA/0000-0002-1724-9692;	2000 FLORIDA AVE NW, WASHINGTON, DC 20009 USA	JUL 7	6	WASHINGTON			J	AMER GEOPHYSICAL UNION	2011	DENTENER, FRANK/ABW-0482-2022; ZHU, TONG/H-6501-2011; ZHU, TONG/H-6501-2011; MAHOWALD, NATALIE/D-8388-2013; DUCE, ROBERT/A-9917-2010; OKIN, GREG/D-3226-2019; KANAKIDOU, MARIA/D-7882-2012; LISS, PETER/A-8219-2013	HUNTER, KA (CORRESPONDING AUTHOR), UNIV OTAGO, DIV SCI, DUNEDIN 9054, NEW ZEALAND.	GEOLOGY			0094-8276	GEOPHYSICAL RESEARCH LETTERS		47	IMPACTS OF ANTHROPOGENIC SOX, NOX AND NH3 ON ACIDIFICATION OF COASTAL WATERS AND SHIPPING LANES	0	65	WOS:000292608600004	38	GEOSCIENCES, MULTIDISCIPLINARY	SCIENCE CITATION INDEX EXPANDED (SCI-EXPANDED)	53	[HUNTER, KEITH A.] UNIV OTAGO, DIV SCI, DUNEDIN 9054, NEW ZEALAND. [LISS, PETER S.] UNIV E ANGLIA, SCH ENVIRONM SCI, NORWICH NR4 7TJ, NORFOLK, ENGLAND. [SURAPIPITH, VANISA] MINIST NAT RESOURCES & ENVIRONM, POLLUT CONTROL DEPT, BANGKOK 10400, THAILAND. [DENTENER, FRANK] EUROPEAN COMMISS JOINT RES CTR, INST ENVIRONM & SUSTAINABIL, I-21020 ISPRA, ITALY. [DUCE, ROBERT] TEXAS A&M UNIV, DEPT OCEANOG, COLLEGE STN, TX 77843 USA. [DUCE, ROBERT] TEXAS A&M UNIV, DEPT ATMOSPHER SCI, COLLEGE STN, TX 77843 USA. [KANAKIDOU, MARIA] UNIV CRETE, ENVIRONM CHEM PROC LAB, DEPT CHEM, IRAKLION 71409, GREECE. [KUBILAY, NILGUN] MIDDLE E TECH UNIV, INST MARINE SCI, TR-33731 ERDEMLI, TURKEY. [MAHOWALD, NATALIE] CORNELL UNIV, DEPT EARTH & ATMOSPHER SCI, ITHACA, NY 14853 USA. [OKIN, GREG] UNIV CALIF LOS ANGELES, DEPT GEOG, LOS ANGELES, CA 90095 USA. [SARIN, MANMOHAN] PHYS RES LAB, DEPT GEOSCI, AHMADABAD 380009, GUJARAT, INDIA. [UEMATSU, MITSUO] UNIV TOKYO, OCEAN RES INST, NAKANO KU, TOKYO 1648639, JAPAN. [ZHU, TONG] PEKING UNIV, COLL ENVIRONM SCI & ENGN, BEIJING 100871, PEOPLES R CHINA.	ISI	The acidification of the ocean by anthropogenic CO2 absorbed from the atmosphere is now well-recognized and is considered to have lowered surface ocean pH by 0.1 since the mid-18th century. Future acidification may lead to undersaturation of CaCO3 making growth of calcifying organisms difficult. However, other anthropogenic gases also have the potential to alter ocean pH and CO2 chemistry, specifically SOx and NOx and NH3. We demonstrate using a simple chemical model that in coastal water regions with high atmospheric inputs of these gases, their pH reduction is almost completely canceled out by buffering reactions involving seawater HCO3- and CO32- ions. However, a consequence of this buffering is a significant decrease in the uptake of anthropogenic CO2 by the atmosphere in these areas. Citation: Hunter, K. A., et al. (2011), Impacts of anthropogenic SOx, NOx and NH3 on acidification of coastal waters and shipping lanes, Geophys. Res. Lett., 38, L13602, doi: 10.1029/2011GL047720.	Impacts of anthropogenic SOx, NOx and NH3 on acidification of coastal waters and shipping lanes		UNIVERSITY OF OTAGO;UNIVERSITY OF EAST ANGLIA;EUROPEAN COMMISSION JOINT RESEARCH CENTRE;EC JRC ISPRA SITE;TEXAS AANDM UNIVERSITY SYSTEM;TEXAS AANDM UNIVERSITY COLLEGE STATION;TEXAS AANDM UNIVERSITY SYSTEM;TEXAS AANDM UNIVERSITY COLLEGE STATION;UNIVERSITY OF CRETE;MIDDLE EAST TECHNICAL UNIVERSITY;CORNELL UNIVERSITY;UNIVERSITY OF CALIFORNIA SYSTEM;UNIVERSITY OF CALIFORNIA LOS ANGELES;DEPARTMENT OF SPACE (DOS), GOVERNMENT OF INDIA;PHYSICAL RESEARCH LABORATORY - INDIA;UNIVERSITY OF TOKYO;PEKING UNIVERSITY	UNIV OTAGO		HUNTER K, 2011, GEOPHYS RES LETT	HUNTER K, 2011, GEOPHYS RES LETT							NA	ISI
OKIN G;BAKER A;TEGEN I;MAHOWALD N;DENTENER F;DUCE R;GALLOWAY J;HUNTER K;KANAKIDOU M;KUBILAY N;PROSPERO J;SARIN M;SURAPIPITH V;UEMATSU M;ZHU T	OKIN GREGORY STEWART;BAKER ALEX R;TEGEN INA;MAHOWALD NATALIE M;DENTENER FRANK J;DUCE ROBERT A;GALLOWAY JAMES N;HUNTER KEITH A;KANAKIDOU MARIA;KUBILAY NILGÜN N;PROSPERO JOSEPH M;SARIN MANMOHAN M;SURAPIPITH VANISA;UEMATSU MITSUO;ZHU TONG	none	NUTRIENTS ARE SUPPLIED TO THE MIXED LAYER OF THE OPEN OCEAN BY EITHER ATMOSPHERIC DEPOSITION OR MIXING FROM DEEPER WATERS, AND THESE NUTRIENTS DRIVE NITROGEN AND CARBON FIXATION. TO EVALUATE THE IMPORTANCE OF ATMOSPHERIC DEPOSITION, WE ESTIMATE MARINE NITROGEN AND CARBON FIXATION FROM PRESENT-DAY SIMULATIONS OF ATMOSPHERIC DEPOSITION OF NITROGEN, PHOSPHORUS, AND IRON. THESE ARE COMPARED WITH OBSERVED RATES OF MARINE NITROGEN AND CARBON FIXATION. WE FIND THAT FE DEPOSITION IS MORE IMPORTANT THAN P DEPOSITION IN SUPPORTING N FIXATION. ESTIMATED RATES OF ATMOSPHERICALLY SUPPORTED CARBON FIXATION ARE CONSIDERABLY LOWER THAN RATES OF MARINE CARBON FIXATION DERIVED FROM REMOTE SENSING, INDICATING THE SUBSIDIARY ROLE ATMOSPHERIC DEPOSITION PLAYS IN TOTAL C UPTAKE BY THE OCEANS. NONETHELESS, IN HIGH-NUTRIENT, LOW-CHLOROPHYLL AREAS, THE CONTRIBUTION OF ATMOSPHERIC DEPOSITION OF FE TO THE SURFACE OCEAN COULD ACCOUNT FOR ABOUT 50% OF C FIXATION. IN MARINE AREAS TYPICALLY THOUGHT TO BE N LIMITED, POTENTIAL C FIXATION SUPPORTED BY ATMOSPHERIC DEPOSITION OF N IS ONLY ∼1%-2% OF OBSERVED RATES. ALTHOUGH THESE SYSTEMS ARE N-LIMITED, THE AMOUNT OF N SUPPLIED FROM BELOW APPEARS TO BE MUCH LARGER THAN THAT DEPOSITED FROM ABOVE. ATMOSPHERIC DEPOSITION OF FE HAS THE POTENTIAL TO AUGMENT ATMOSPHERICALLY SUPPORTED RATES OF C FIXATION IN N-LIMITED AREAS. IN THESE AREAS, ATMOSPHERIC FE RELIEVES THE FE LIMITATION OF DIAZOTROPHIC ORGANISMS, THUS CONTRIBUTING TO THE RATE OF N FIXATION. THE MOST IMPORTANT UNCERTAINTIES IN UNDERSTANDING THE RELATIVE IMPORTANCE OF DIFFERENT ATMOSPHERIC NUTRIENTS ARE POORLY UNDERSTOOD SPECIATION AND SOLUBILITY OF FE AS WELL AS THE N:FE RATIO OF DIAZOTROPHIC ORGANISMS. COPYRIGHT 2011 BY THE AMERICAN GEOPHYSICAL UNION. © 2011 ELSEVIER B.V., ALL RIGHTS RESERVED.		9780121476861; 9780121476854; 0121476863; 0121476855		UNIVERSITY OF CALIFORNIA, LOS ANGELES, DEPARTMENT OF GEOGRAPHY, LOS ANGELES, UNITED STATES; UNIVERSITY OF EAST ANGLIA, UNITED KINGDOM, NORWICH, UNITED KINGDOM; LEIBNIZ INSTITUTE FOR TROPOSPHERIC RESEARCH, LEIPZIG, GERMANY; DEPARTMENT OF EARTH & ATMOSPHERIC SCIENCES, ITHACA, UNITED STATES; EUROPEAN COMMISSION JOINT RESEARCH CENTRE, INSTITUTE FOR ENVIRONMENT AND SUSTAINABILITY, BRUSSELS, BELGIUM; TEXAS A&M UNIVERSITY, DEPARTMENTS OF OCEANOGRAPHY AND ATMOSPHERIC SCIENCES, COLLEGE STATION, UNITED STATES; UNIVERSITY OF VIRGINIA, DEPARTMENT OF ENVIRONMENTAL SCIENCES, CHARLOTTESVILLE, UNITED STATES; UNIVERSITY OF OTAGO, DIVISION OF SCIENCES, DUNEDIN, NEW ZEALAND; UNIVERSITY OF CRETE, DEPARTMENT OF CHEMISTRY, RETHYMNON, GREECE; MIDDLE EAST TECHNICAL UNIVERSITY (METU), ANKARA, TURKEY; ROSENSTIEL SCHOOL OF MARINE AND ATMOSPHERIC SCIENCE, MIAMI, UNITED STATES; PHYSICAL RESEARCH LABORATORY INDIA, DEPARTMENT OF GEOSCIENCES, AHMEDABAD, INDIA; MINISTRY OF NATURAL RESOURCES AND ENVIRONMENT, POLLUTION CONTROL DEPARTMENT, BANGKOK, THAILAND; THE UNIVERSITY OF TOKYO, OCEAN RESEARCH INSTITUTE, TOKYO, JAPAN; PEKING UNIVERSITY, COLLEGE OF ENVIRONMENTAL SCIENCES AND ENGINEERING, BEIJING, CHINA						ATMOSPHERIC DEPOSITIONS; CARBON FIXATION; MARINE AREAS; MARINE PRODUCTIVITY; MIXED LAYER; N-FIXATION; OPEN OCEAN; RELATIVE IMPORTANCE; SURFACE OCEAN; ATMOSPHERIC CHEMISTRY; ATMOSPHERICS; CHLOROPHYLL; DEPOSITION; METEOROLOGICAL PROBLEMS; NITROGEN; NUTRIENTS; PHOSPHORUS; REMOTE SENSING; NITROGEN FIXATION; ATMOSPHERIC DEPOSITION; BIOLOGICAL PRODUCTION; IRON; MARINE ECOSYSTEM; NUTRIENT CYCLING; NUTRIENT LIMITATION; NUTRIENT UPTAKE		10.1029/2010GB003858	ARTICLE												ATMOSPHERIC DEPOSITIONS; CARBON FIXATION; MARINE AREAS; MARINE PRODUCTIVITY; MIXED LAYER; N-FIXATION; OPEN OCEAN; RELATIVE IMPORTANCE; SURFACE OCEAN; ATMOSPHERIC CHEMISTRY; ATMOSPHERICS; CHLOROPHYLL; DEPOSITION; METEOROLOGICAL PROBLEMS; NITROGEN; NUTRIENTS; PHOSPHORUS; REMOTE SENSING; NITROGEN FIXATION; ATMOSPHERIC DEPOSITION; BIOLOGICAL PRODUCTION; CARBON FIXATION; CHLOROPHYLL; IRON; MARINE ECOSYSTEM; MIXED LAYER; NITROGEN FIXATION; NUTRIENT CYCLING; NUTRIENT LIMITATION; NUTRIENT UPTAKE; OPEN OCEAN		Glob. Biogeochem. CYCLES	Glob. Biogeochem. CYCLES	ENGLISH									2			2011		UNIVERSITY OF CALIFORNIA, LOS ANGELES, DEPARTMENT OF GEOGRAPHY, LOS ANGELES, UNITED STATES; UNIVERSITY OF EAST ANGLIA, UNITED KINGDOM, NORWICH, UNITED KINGDOM; LEIBNIZ INSTITUTE FOR TROPOSPHERIC RESEARCH, LEIPZIG, GERMANY; DEPARTMENT OF EARTH & ATMOSPHERIC SCIENCES, ITHACA, UNITED STATES; EUROPEAN COMMISSION JOINT RESEARCH CENTRE, INSTITUTE FOR ENVIRONMENT AND SUSTAINABILITY, BRUSSELS, BELGIUM; TEXAS A&M UNIVERSITY, DEPARTMENTS OF OCEANOGRAPHY AND ATMOSPHERIC SCIENCES, COLLEGE STATION, UNITED STATES; UNIVERSITY OF VIRGINIA, DEPARTMENT OF ENVIRONMENTAL SCIENCES, CHARLOTTESVILLE, UNITED STATES; UNIVERSITY OF OTAGO, DIVISION OF SCIENCES, DUNEDIN, NEW ZEALAND; UNIVERSITY OF CRETE, DEPARTMENT OF CHEMISTRY, RETHYMNON, GREECE; MIDDLE EAST TECHNICAL UNIVERSITY (METU), ANKARA, TURKEY; ROSENSTIEL SCHOOL OF MARINE AND ATMOSPHERIC SCIENCE, MIAMI, UNITED STATES; PHYSICAL RESEARCH LABORATORY INDIA, DEPARTMENT OF GEOSCIENCES, AHMEDABAD, INDIA; MINISTRY OF NATURAL RESOURCES AND ENVIRONMENT, POLLUTION CONTROL DEPARTMENT, BANGKOK, THAILAND; THE UNIVERSITY OF TOKYO, OCEAN RESEARCH INSTITUTE, TOKYO, JAPAN; PEKING UNIVERSITY, COLLEGE OF ENVIRONMENTAL SCIENCES AND ENGINEERING, BEIJING, CHINA				08866236; 19449224	GLOBAL BIOGEOCHEMICAL CYCLES		214	IMPACTS OF ATMOSPHERIC NUTRIENT DEPOSITION ON MARINE PRODUCTIVITY: ROLES OF NITROGEN, PHOSPHORUS, AND IRON				25					ISI	Nutrients are supplied to the mixed layer of the open ocean by either atmospheric deposition or mixing from deeper waters, and these nutrients drive nitrogen and carbon fixation. To evaluate the importance of atmospheric deposition, we estimate marine nitrogen and carbon fixation from present-day simulations of atmospheric deposition of nitrogen, phosphorus, and iron. These are compared with observed rates of marine nitrogen and carbon fixation. We find that Fe deposition is more important than P deposition in supporting N fixation. Estimated rates of atmospherically supported carbon fixation are considerably lower than rates of marine carbon fixation derived from remote sensing, indicating the subsidiary role atmospheric deposition plays in total C uptake by the oceans. Nonetheless, in high-nutrient, low-chlorophyll areas, the contribution of atmospheric deposition of Fe to the surface ocean could account for about 50% of C fixation. In marine areas typically thought to be N limited, potential C fixation supported by atmospheric deposition of N is only ∼1%-2% of observed rates. Although these systems are N-limited, the amount of N supplied from below appears to be much larger than that deposited from above. Atmospheric deposition of Fe has the potential to augment atmospherically supported rates of C fixation in N-limited areas. In these areas, atmospheric Fe relieves the Fe limitation of diazotrophic organisms, thus contributing to the rate of N fixation. The most important uncertainties in understanding the relative importance of different atmospheric nutrients are poorly understood speciation and solubility of Fe as well as the N:Fe ratio of diazotrophic organisms. Copyright 2011 by the American Geophysical Union. © 2011 Elsevier B.V., All rights reserved.	Impacts of atmospheric nutrient deposition on marine productivity: Roles of nitrogen, phosphorus, and iron		UNIVERSITY OF CALIFORNIA;UNIVERSITY OF EAST ANGLIA;LEIBNIZ INSTITUTE FOR TROPOSPHERIC RESEARCH;DEPARTMENT OF EARTH AND ATMOSPHERIC SCIENCES;INSTITUTE FOR ENVIRONMENT AND SUSTAINABILITY;TEXAS AANDM UNIVERSITY;UNIVERSITY OF VIRGINIA;UNIVERSITY OF OTAGO;UNIVERSITY OF CRETE;MIDDLE EAST TECHNICAL UNIVERSITY (METU);ROSENSTIEL SCHOOL OF MARINE AND ATMOSPHERIC SCIENCE;DEPARTMENT OF GEOSCIENCES;MINISTRY OF NATURAL RESOURCES AND ENVIRONMENT;THE UNIVERSITY OF TOKYO;PEKING UNIVERSITY	UNIVERSITY OF CALIFORNIA;UNIVERSITY OF EAST ANGLIA;LEIBNIZ INSTITUTE FOR TROPOSPHERIC RESEARCH;DEPARTMENT OF EARTH AND ATMOSPHERIC SCIENCES;INSTITUTE FOR ENVIRONMENT AND SUSTAINABILITY;TEXAS AANDM UNIVERSITY;UNIVERSITY OF VIRGINIA;UNIVERSITY OF OTAGO;UNIVERSITY OF CRETE;MIDDLE EAST TECHNICAL UNIVERSITY (METU);ROSENSTIEL SCHOOL OF MARINE AND ATMOSPHERIC SCIENCE;DEPARTMENT OF GEOSCIENCES;MINISTRY OF NATURAL RESOURCES AND ENVIRONMENT;THE UNIVERSITY OF TOKYO;PEKING UNIVERSITY		OKIN G, 2011, Glob. Biogeochem. CYCLES	OKIN G, 2011, Glob. Biogeochem. CYCLES					FINAL	https://www.scopus.com/inward/record.uri?eid=2-s2.0-79959735098&doi=10.1029%2F2010GB003858&partnerID=40&md5=27b7f523bfc5b5c98462db0117d01073	NA	SCOPUS
ABBASI T;ABBASI S	ABBASI, TASNEEM;ABBASI, S. A.	ABBASI S.A., 1998, WATER QUALITY SAMPLI;ABBASI SA, 1984, INT J ENVIRON STUD, V23, P131, DOI 10.1080/00207238408710146;ABBASI SA, 1983, INT J ENVIRON STUD, V22, P43, DOI 10.1080/00207238308710100;ABBASI SA, 1988, ANAL LETT, V21, P461;ABBASI SA, 1976, ANAL CHEM, V48, P714, DOI 10.1021/AC60368A021;ABBASI SA, 1989, ANAL LETT, V22, P237;ABBASI SA, 1988, INT J ENVIRON AN CH, V33, P149, DOI 10.1080/03067318808081233;ABBASI SA, 2000, APPL ENERG, V65, P121, DOI 10.1016/S0306-2619(99)00077-X;ABBASI SA, 1987, ANAL LETT, V20, P2021;ABBASI SA, 2000, HOT TOPICS EVERYDAY;ABBASI T, 2011, INT J ENV E IN PRESS;ABBASI T, 2011, RENEW SUST ENERG REV, V15, P3034, DOI 10.1016/J.RSER.2011.02.026;ABBASI T, 2011, RENEW SUST ENERG REV, V15, P1828, DOI 10.1016/J.RSER.2010.11.049;ABBASI TASNEEM, 2009, INTERNATIONAL JOURNAL OF ENVIRONMENTAL STUDIES, V66, P765, DOI 10.1080/00207230903465296;ABBASI T, 2011, RENEW SUST ENERG REV, V15, P891, DOI 10.1016/J.RSER.2010.09.048;ABBASI T, 2010, RENEW SUST ENERG REV, V14, P1653, DOI 10.1016/J.RSER.2010.03.003;ABBASI T, 2010, RENEW SUST ENERG REV, V14, P919, DOI 10.1016/J.RSER.2009.11.006;ANDERSSON AJ, 2009, BIOGEOSCIENCES, V6, P1811, DOI 10.5194/BG-6-1811-2009;ANONYMOUS, BIODIVERSITY;ANONYMOUS, 2001, SCI BAS;ANONYMOUS, THESIS U HAWAII;ANONYMOUS, R SOC POLICY DOC;ANONYMOUS, FREIBURG ONLINE GEOL;ANONYMOUS, SPEC REP EM SCEN SPE;ANTHONY KRN, 2008, P NATL ACAD SCI USA, V105, P17442, DOI 10.1073/PNAS.0804478105;ARCHER D, 1998, GLOBAL BIOGEOCHEM CY, V12, P259, DOI 10.1029/98GB00744;ARMSTRONG RA, 2001, DEEP-SEA RES PT II, V49, P219, DOI 10.1016/S0967-0645(01)00101-1;ARNOLD KE, 2009, BIOGEOSCIENCES, V6, P1747, DOI 10.5194/BG-6-1747-2009;ATTRILL MJ, 2007, LIMNOL OCEANOGR, V52, P480, DOI 10.4319/LO.2007.52.1.0480;AUGUSTIN L, 2004, NATURE, V429, P623, DOI 10.1038/NATURE02599;BALA G, 2009, CURR SCI INDIA, V96, P41;BALCH WM, 1996, DEEP-SEA RES PT II, V43, P971, DOI 10.1016/0967-0645(96)00032-X;BALCH WM, 2000, DEEP-SEA RES PT II, V47, P1301, DOI 10.1016/S0967-0645(99)00145-9;RAMOS JBE, 2007, GLOBAL BIOGEOCHEM CY, V21, DOI 10.1029/2006GB002898;BARKER S, 2002, SCIENCE, V297, P833, DOI 10.1126/SCIENCE.1072815;BARNES DJ, 1984, J EXP MAR BIOL ECOL, V79, P213, DOI 10.1016/0022-0981(84)90196-5;BERELSON WM, 2007, GLOBAL BIOGEOCHEM CY, V21, DOI 10.1029/2006GB002803;BERNARD KS, 2009, DEEP-SEA RES PT I, V56, P582, DOI 10.1016/J.DSR.2008.11.007;BERNHARD JM, 2009, GLOBAL CHANGE BIOL, V15, P2078, DOI 10.1111/J.1365-2486.2008.01822.X;BIBBY R, 2007, BIOLOGY LETT, V3, P699, DOI 10.1098/RSBL.2007.0457;BIJMA J, 2002, GEOCHEM GEOPHY GEOSY, V3, DOI 10.1029/2002GC000388;BIJMA J., 1999, USES PROXIES PALEOCE, P489, DOI DOI 10.1007/978-3-642-58646-020;BISHOP JKB, 1980, DEEP-SEA RES, V27, P615, DOI 10.1016/0198-0149(80)90077-1;BOUCHER G, 1998, J EXP MAR BIOL ECOL, V225, P269, DOI 10.1016/S0022-0981(97)00227-X;BOUCHET PHILIPPE, 2006, P31;BOYD PW, 2000, NATURE, V407, P695, DOI 10.1038/35037500;BREWER PG, 1985, J GEOPHYS RES-OCEANS, V90, P6903, DOI 10.1029/JC090IC04P06903;BREWER PG, 2004, J OCEANOGR, V60, P691;BROECKER WS, 1966, J GEOPHYS RES, V71, P1575, DOI 10.1029/JZ071I006P01575;BROECKER WS, 2003, OCEANS MARINE GEOCHE;BROWN A, 2004, WALL STREET J 1231;BROWN JH, 1991, AQUACULTURE, V95, P329, DOI 10.1016/0044-8486(91)90098-R;BRULAND KW, 2004, OCEANS MARINE GEOCHE, V6;BURDIGE DJ, 2002, LIMNOL OCEANOGR, V47, P1751, DOI 10.4319/LO.2002.47.6.1751;BURKE LORETTA., 2004, REEFS AT RISK IN THE CARIBBEAN DATA CD;BYRNE M, 2009, P ROY SOC B-BIOL SCI, V276, P1883, DOI 10.1098/RSPB.2008.1935;BYRNE RH, 2002, GEOCHEM T, V3, P11, DOI 10.1186/1467-4866-3-11;BYRNE RH, 1988, MAR CHEM, V25, P163, DOI 10.1016/0304-4203(88)90062-X;CALDEIRA K, 2005, J GEOPHYS RES-OCEANS, V110, DOI 10.1029/2004JC002671;CALDEIRA K, 2000, GEOPHYS RES LETT, V27, P225, DOI 10.1029/1999GL002364;CALDEIRA K, 2003, NATURE, V425, P365, DOI 10.1038/425365A;CALDEIRA K, 2007, GEOPHYS RES LETT, V34, DOI 10.1029/2006GL027288;CHUNG SN, 2004, LIMNOL OCEANOGR, V49, P315, DOI 10.4319/LO.2004.49.2.0315;CHUNG SN, 2003, GLOBAL BIOGEOCHEM CY, V17, DOI 10.1029/2002GB002001;CLARK D, 2009, MAR BIOL, V156, P1125, DOI 10.1007/S00227-009-1155-8;COALE KH, 1996, NATURE, V383, P495, DOI 10.1038/383495A0;CONAND C., 1997, P953;CRAIG H, 1980, EARTH PLANET SC LETT, V49, P263, DOI 10.1016/0012-821X(80)90071-0;CRAIG H, 1976, EARTH PLANET SC LETT, V32, P217, DOI 10.1016/0012-821X(76)90062-5;CULLEN JJ, 2008, MAR ECOL PROG SER, V364, P295, DOI 10.3354/MEPS07551;DALE AW, 2002, MAR ECOL PROG SER, V235, P15, DOI 10.3354/MEPS235015;DE MOEL H, 2009, BIOGEOSCIENCES, V6, P1917, DOI 10.5194/BG-6-1917-2009;DE'ATH G, 2009, SCIENCE, V323, P116, DOI 10.1126/SCIENCE.1165283;DELILLE B, 2005, GLOBAL BIOGEOCHEM CY, V19, DOI 10.1029/2004GB002318;DENTENER F, 2006, GLOBAL BIOGEOCHEM CY, V20, DOI 10.1029/2005GB002672;DONEY SC, 2006, SCI AM, V294, P58, DOI 10.1038/SCIENTIFICAMERICAN0306-58;DONEY SC, 2007, P NATL ACAD SCI USA, V104, P14580, DOI 10.1073/PNAS.0702218104;DONEY SC, 2009, ANNU REV MAR SCI, V1, P169, DOI 10.1146/ANNUREV.MARINE.010908.163834;DONG QX, 2002, J SHELLFISH RES, V21, P719;DORE JE, 2009, P NATL ACAD SCI USA, V106, P12235, DOI 10.1073/PNAS.0906044106;DUPONT S., 2009, BIOGEOSCIENCES DISCUSSIONS, V6, P3109, DOI 10.5194/BGD-6-3109-2009, DOI 10.5194/BGD-6-3109-2009;EDMUNDS PJ, 2007, MARINE ECOLOGY PROGR, V115, P373;EGILSDOTTIR H, 2009, MAR POLLUT BULL, V58, P1187, DOI 10.1016/J.MARPOLBUL.2009.03.017;ELLIS RP, 2009, AQUAT BIOL, V5, P41, DOI 10.3354/AB00118;ENGEL A, 2005, LIMNOL OCEANOGR, V50, P493, DOI 10.4319/LO.2005.50.2.0493;EREZ J, 2003, REV MINERAL GEOCHEM, V54, P115, DOI 10.2113/0540115;FABRY VJ, 2008, SCIENCE, V320, P1020, DOI 10.1126/SCIENCE.1157130;FABRY VJ, 2008, ICES J MAR SCI, V65, P414, DOI 10.1093/ICESJMS/FSN048;FEELY RA, 2002, GLOBAL BIOGEOCHEM CY, V16, DOI 10.1029/2002GB001866;FEELY RA, 2004, SCIENCE, V305, P362, DOI 10.1126/SCIENCE.1097329;FEELY RA, 2008, SCIENCE, V320, P1490, DOI 10.1126/SCIENCE.1155676;FIELD CB, 1998, SCIENCE, V281, P237, DOI 10.1126/SCIENCE.281.5374.237;FOSSÅ JH, 2002, HYDROBIOLOGIA, V471, P1, DOI 10.1023/A:1016504430684;FREIWALD A., 2005, COLD WATER CORALS EC;FREIWALD A, 2004, BIODIVERSITY SERIES, V22;GAGE J.D., 1991, DEEP-SEA BIOLOGY. A NATURAL HISTORY OF ORGANISMS AT THE DEEP SEA FLOOR;GAJALAKSHMI S., 2004, INDIAN JOURNAL OF BIOTECHNOLOGY, V3, P486;GAJALAKSHMI S, 2004, BIORESOURCE TECHNOL, V94, P53, DOI 10.1016/J.BIORTECH.2003.11.015;GALLOWAY JN, 2004, BIOGEOCHEMISTRY, V70, P153, DOI 10.1007/S10533-004-0370-0;GALLOWAY JN, 2003, SCOPE SER, V61, P259;GATTUSO JP, 1999, AM ZOOL, V39, P160;GATTUSO JP, 1998, GLOBAL PLANET CHANGE, V18, P37, DOI 10.1016/S0921-8181(98)00035-6;GAZEAU F, 2007, GEOPHYS RES LETT, V34, DOI 10.1029/2006GL028554;GOODING RA, 2009, P NATL ACAD SCI USA, V106, P9316, DOI 10.1073/PNAS.0811143106;GREEN MA, 2004, LIMNOL OCEANOGR, V49, P727, DOI 10.4319/LO.2004.49.3.0727;GREGG WW, 2003, GEOPHYS RES LETT, V30, DOI 10.1029/2003GL016889;GUINOTTE JM, 2006, FRONT ECOL ENVIRON, V4, P141, DOI 10.1890/1540-9295(2006)0040141:WHCISC2.0.CO;2;GUINOTTE JM, 2008, ANN NY ACAD SCI, V1134, P320, DOI 10.1196/ANNALS.1439.013;HARDMAN-MOUNTFORD NJ, 2008, ICES J MAR SCI, V65, P1498, DOI 10.1093/ICESJMS/FSN110;HARRIS RP, 1994, MAR BIOL, V119, P431, DOI 10.1007/BF00347540;HEDIN LO, 1994, NATURE, V367, P351, DOI 10.1038/367351A0;HOEGH-GULDBERG O, 2009, CORAL REEFS, V28, P569, DOI 10.1007/S00338-009-0508-6;HOEGH-GULDBERG O, 1999, MAR FRESHWATER RES, V50, P839, DOI 10.1071/MF99078;HOLLIGAN PM, 1993, GLOBAL BIOGEOCHEM CY, V7, P879, DOI 10.1029/93GB01731;HOUGHTON JT, 2001, CLIMATE CHANGE 2001: THE SCIENTIFIC BASIS, P1;HUESERMANN MH, 2008, MAR ECOL PROG SER, V364, P243, DOI 10.3354/MEPS07545;HUNT BPV, 2008, PROG OCEANOGR, V78, P193, DOI 10.1016/J.POCEAN.2008.06.001;HUSEBO Å, 2002, HYDROBIOLOGIA, V471, P91, DOI 10.1023/A:1016549203368;HUTCHINS DA, 2007, LIMNOL OCEANOGR, V52, P1293, DOI 10.4319/LO.2007.52.4.1293;IGLESIAS-RODRÍGUEZ MD, 2002, GLOBAL BIOGEOCHEM CY, V16, DOI 10.1029/2001GB001454;ILYINA T, 2009, GLOBAL BIOGEOCHEM CY, V23, DOI 10.1029/2008GB003278;INGERMANN RL, 2003, J FISH BIOL, V62, P13, DOI 10.1046/J.1095-8649.2003.00003.X;INTERGOVERNMENTAL PANEL ON CLIMATE CHANGE, 2007, ENV PROTECT, DOI DOI 10.14026/J.CNKI.0253-9705.2007.11.00;ISHIMATSU A, 2004, J OCEANOGR, V60, P731, DOI 10.1007/S10872-004-5765-Y;KELLER BD, 2009, ENVIRON MANAGE, V44, P1069, DOI 10.1007/S00267-009-9346-0;KHAN FI, 2000, J HAZARD MATER, V75, P1, DOI 10.1016/S0304-3894(00)00169-2;KHAN FI, 1998, PROCESS SAF PROG, V17, P157, DOI 10.1002/PRS.680170303;KHAN FI, 1997, PROCESS SAF ENVIRON, V75, P217, DOI 10.1205/095758297529093;KHAN FI, 1997, PROCESS SAF PROG, V16, P172, DOI 10.1002/PRS.680160312;KHAN FI, 2001, J LOSS PREVENT PROC, V14, P283, DOI 10.1016/S0950-4230(00)00048-6;KHAN FI, 1998, ENVIRON MODELL SOFTW, V13, P163, DOI 10.1016/S1364-8152(98)00018-8;KHESHGI HS, 1995, ENERGY, V20, P915, DOI 10.1016/0360-5442(95)00035-F;KIKKAWA T, 2004, MAR POLLUT BULL, V48, P108, DOI 10.1016/S0025-326X(03)00367-9;KINSEY DW, 1978, LIMNOL OCEANOGR, V23, P989, DOI 10.4319/LO.1978.23.5.0989;KLAAS C, 2002, GLOBAL BIOGEOCHEM CY, V16, DOI 10.1029/2001GB001765;KLEYPAS J.A., 2005, REPORT OF A WORKSHOP HELD, PE20;KLEYPAS JA, 2005, GEOPHYS RES LETT, V32, DOI 10.1029/2004GL022329;KLEYPAS JA, 1999, SCIENCE, V284, P118, DOI 10.1126/SCIENCE.284.5411.118;KLEYPAS JA, 2001, INT J EARTH SCI, V90, P426, DOI 10.1007/S005310000125;KLEYPAS JA, 1999, AM ZOOL, V39, P146;KLEYPAS JA., 2006, IMPACTS OCEAN ACIDIF;KROGH A, 1904, MEDD GROENLAND, V26, P231;KURIHARA H, 2004, MAR POLLUT BULL, V49, P721, DOI 10.1016/J.MARPOLBUL.2004.05.005;KURIHARA H, 2004, MAR ECOL PROG SER, V274, P161, DOI 10.3354/MEPS274161;KURIHARA H, 2004, J OCEANOGR, V60, P743, DOI 10.1007/S10872-004-5766-X;KURIHARA H, 2007, AQUAT BIOL, V1, P91, DOI 10.3354/AB00009;LANGDON C, 2000, GLOBAL BIOGEOCHEM CY, V14, P639, DOI 10.1029/1999GB001195;LANGDON C, 2003, GLOBAL BIOGEOCHEM CY, V17, DOI 10.1029/2002GB001941;LANGENBUCH M, 2003, J EXP BIOL, V206, P3895, DOI 10.1242/JEB.00620;LANGENBUCH M, 2002, J EXP BIOL, V205, P1153;LECLERCQ N, 2000, GLOB CHANGE BIOL, V6, P329, DOI 10.1046/J.1365-2486.2000.00315.X;LECLERCQ N, 2002, LIMNOL OCEANOGR, V47, P558, DOI 10.4319/LO.2002.47.2.0558;LENTON A, 2009, GEOPHYS RES LETT, V36, DOI 10.1029/2009GL038227;LOUGH JM, 2000, J EXP MAR BIOL ECOL, V245, P225, DOI 10.1016/S0022-0981(99)00168-9;LÜTHI D, 2008, NATURE, V453, P379, DOI 10.1038/NATURE06949;罗杰 LUO JIE, 2004, 海洋科学, MARINE SCIENCES, V28, P5;MACKENZIE FT, 2004, BIOGEOSCIENCES, V1, P11, DOI 10.5194/BG-1-11-2004;MAIER C, 2009, BIOGEOSCIENCES, V6, P1671, DOI 10.5194/BG-6-1671-2009;MARTIN S, 2009, GLOBAL CHANGE BIOL, V15, P2089, DOI 10.1111/J.1365-2486.2009.01874.X;MARUBINI F, 1999, MAR ECOL PROG SER, V188, P117, DOI 10.3354/MEPS188117;MARUBINI F, 2003, P ROY SOC B-BIOL SCI, V270, P179, DOI 10.1098/RSPB.2002.2212;MARUBINI F, 2001, MAR ECOL PROG SER, V220, P153, DOI 10.3354/MEPS220153;MATTHEWS HD, 2009, GEOPHYS RES LETT, V36, DOI 10.1029/2009GL037488;MCCLINTOCK JB, 2009, ANTARCTIC SCI, P1;MCDONALD MR, 2009, MAR ECOL PROG SER, V385, P179, DOI 10.3354/MEPS08099;MCNEIL BI, 2004, GEOPHYS RES LETT, V31, DOI 10.1029/2004GL021541;MEEHL GA, 2007, AR4 CLIMATE CHANGE 2007: THE PHYSICAL SCIENCE BASIS, P747;MELZNER F, 2009, AQUAT TOXICOL, V92, P30, DOI 10.1016/J.AQUATOX.2008.12.011;MICHAELIDIS B, 2005, MAR ECOL PROG SER, V293, P109, DOI 10.3354/MEPS293109;MILLER AW, 2009, PLOS ONE, V4, DOI 10.1371/JOURNAL.PONE.0005661;MILLIMAN JD, 1999, DEEP-SEA RES PT I, V46, P1653, DOI 10.1016/S0967-0637(99)00034-5;MOREL F.M.M., 2003, THE OCEANS AND MARINE GEOCHEMISTRY - TREATISE ON GEOCHEMISTRY;MORSE JW, 2007, CHEM REV, V107, P342, DOI 10.1021/CR050358J;MOY AD, 2009, NAT GEOSCI, V2, P276, DOI 10.1038/NGEO460;MUCCI A, 1983, AM J SCI, V283, P780, DOI 10.2475/AJS.283.7.780;MUNDAY PL, 2009, P NATL ACAD SCI USA, V106, P1848, DOI 10.1073/PNAS.0809996106;O'DONNELL M, 2009, MAR BIOL, V156, P439, DOI 10.1007/S00227-008-1097-6;OHDE S, 1999, B MAR SCI, V65, P559;ORR JC, 2005, NATURE, V437, P681, DOI 10.1038/NATURE04095;PARKER LM, 2009, GLOBAL CHANGE BIOL, V15, P2123, DOI 10.1111/J.1365-2486.2009.01895.X;PASSOW U, 2004, GEOCHEM GEOPHY GEOSY, V5, DOI 10.1029/2003GC000670;PETIT JR, 1999, NATURE, V399, P429, DOI 10.1038/20859;POLITI Y, 2004, SCIENCE, V306, P1161, DOI 10.1126/SCIENCE.1102289;POND DW, 1995, MAR BIOL, V123, P75, DOI 10.1007/BF00350325;PÖRTNER HO, 2000, J EXP BIOL, V203, P2417;PORTNER HO, 2004, J OCEANOGR, V60, P705, DOI 10.1007/S10872-004-5763-0;PÖRTNER HO, 1998, S AFR J MARINE SCI, V20, P207;PURCELL JE, 2005, J MAR BIOL ASSOC UK, V85, P461, DOI 10.1017/S0025315405011409;PURCELL JE, 2001, HYDROBIOLOGIA, V451, P27, DOI 10.1023/A:1011883905394;PURCELL JE, 2007, MAR ECOL PROG SER, V350, P153, DOI 10.3354/MEPS07093;RAMASAMY EV, 2004, BIORESOURCE TECHNOL, V93, P209, DOI 10.1016/J.BIORTECH.2003.11.001;RASCH PJ, 2008, PHILOS T R SOC A, V366, P4007, DOI 10.1098/RSTA.2008.0131;RAU GH, 1999, ENERG CONVERS MANAGE, V40, P1803, DOI 10.1016/S0196-8904(99)00071-0;RAU GH, 2002, SCIENCE, V295, P275;RAU GH, 2009, ENRGY PROCED, V1, P823, DOI 10.1016/J.EGYPRO.2009.01.109;RAUPACH MR, 2007, P NATL ACAD SCI USA, V104, P10288, DOI 10.1073/PNAS.0700609104;RAVEN JA, 1986, CANADIAN B FISHERIES;REOPANICHKUL P, 2009, MAR POLLUT BULL, V58, P1356, DOI 10.1016/J.MARPOLBUL.2009.04.024;REYNAUD S, 2003, GLOBAL CHANGE BIOL, V9, P1660, DOI 10.1046/J.1365-2486.2003.00678.X;RIEBESELL U, 2000, NATURE, V407, P364, DOI 10.1038/35030078;RIEGL B, 2009, ANN NY ACAD SCI, V1162, P136, DOI 10.1111/J.1749-6632.2009.04493.X;RIES JB, 2008, 11 INT COR REEF S FT;RODHE H, 2002, ENVIRON SCI TECHNOL, V36, P4382, DOI 10.1021/ES020057G;ROGERS AD, 1999, INT REV HYDROBIOL, V84, P315;RUSSELL BD, 2009, GLOBAL CHANGE BIOL, V15, P2153, DOI 10.1111/J.1365-2486.2009.01886.X;SABINE CL, 2002, GLOBAL BIOGEOCHEM CY, V16, DOI 10.1029/2002GB001869;SABINE CL, 2004, SCIENCE, V305, P367, DOI 10.1126/SCIENCE.1097403;SABINE CL, 1995, GLOBAL BIOGEOCHEM CY, V9, P637, DOI 10.1029/95GB02382;SALTER S, 2008, PHILOS T R SOC A, V366, P3989, DOI 10.1098/RSTA.2008.0136;SCHIEBEL R., 2002, GLOBAL BIOGEOCHEM CY, V16, P1065;SCIANDRA A, 2003, MAR ECOL PROG SER, V261, P111, DOI 10.3354/MEPS261111;SHIRAYAMA Y, 2005, J GEOPHYS RES-OCEANS, V110, DOI 10.1029/2004JC002618;SHIRAYAMA Y, 2004, SCOR UNESCO SPONS S;SIEGENTHALER U, 2005, SCIENCE, V310, P1313, DOI 10.1126/SCIENCE.1120130;SILVERMAN J, 2007, J GEOPHYS RES-OCEANS, V112, DOI 10.1029/2006JC003770;SILVERMAN J, 2009, GEOPHYS RES LETT, V36, DOI 10.1029/2008GL036282;SMITH AM, 2009, MAR FRESHWATER RES, V60, P475, DOI 10.1071/MF08321;SMITH CR, 2003, ECOSY WORLD, V28, P179;SMITH CR, 2008, ABYSSAL FOOD LIMITAT;SPALDING M.D., 2001, WORLD ATLAS CORAL RE;SPERO HJ, 1997, NATURE, V390, P497, DOI 10.1038/37333;STEINACHER M, 2009, BIOGEOSCIENCES, V6, P515, DOI 10.5194/BG-6-515-2009;STONE RP, 2006, CORAL REEFS, V25, P229, DOI 10.1007/S00338-006-0091-Z;TODGHAM AE, 2009, J EXP BIOL, V212, P2579, DOI 10.1242/JEB.032540;TROY PJ, 1997, AQUAT GEOCHEM, V3, P1, DOI 10.1023/A:1009652821575;TUNNICLIFFE V, 2009, NAT GEOSCI, V2, P344, DOI 10.1038/NGEO500;TURLEY CM, 2007, CORAL REEFS, V26, P445, DOI 10.1007/S00338-007-0247-5;TYRRELL T., 2007, BIOGEOSCI DISCUSS, V4, P3581;WALTER LM, 1990, AM J SCI, V290, P601, DOI 10.2475/AJS.290.6.601;WATKINSON AR, 2009, HOUILLE BLANCHE, P38, DOI 10.1051/LHB/2009012;WEI GJ, 2009, GEOCHIM COSMOCHIM AC, V73, P2332, DOI 10.1016/J.GCA.2009.02.009;WIDDICOMBE S, 2009, MAR ECOL PROG SER, V379, P59, DOI 10.3354/MEPS07894;WILSON RW, 2009, SCIENCE, V323, P359, DOI 10.1126/SCIENCE.1157972;WOLF-GLADROW DA, 1999, TELLUS B, V51, P461, DOI 10.1034/J.1600-0889.1999.00023.X;YATES KK, 2003, CORAL REEFS, V22, P247, DOI 10.1007/S00338-003-0314-5;ZEEBE RICHARD E., 2001, ELSEV OCEANOGR SERIE, V65;ZONDERVAN I, 2002, J EXP MAR BIOL ECOL, V272, P55, DOI 10.1016/S0022-0981(02)00037-0;ZONDERVAN I, 2001, GLOBAL BIOGEOCHEM CY, V15, P507, DOI 10.1029/2000GB001321	OCEAN ACIDIFICATION IS THE NEWEST GLOBAL ENVIRONMENTAL THREAT CONFRONTING THE EARTH. IT IS THE CONSEQUENCE OF THE SAME ANTHROPOGENIC EXCESS THAT IS RESPONSIBLE FOR GLOBAL WARMING-RELEASE OF MUCH MORE CO2 AT MUCH FASTER RATES, MINUTE AFTER MINUTE, THAN THE EARTH'S CAPABILITY TO ASSIMILATE. CONSIDERING THAT OCEANS COVER ALMOST 70% OF THE EARTH'S SURFACE, ANY UPSET IN THE BALANCE OF FORCES IN THE OCEANS DUE TO ANTHROPOGENIC CO2 EMISSIONS HAS, POTENTIALLY, MUCH MORE MASSIVE CONSEQUENCES THAN THE IMPACTS SCIENTISTS ARE WITNESSING ON THE REST 30% OF THE EARTH. OCEAN ACIDIFICATION IS THE NAME GIVEN TO THE LOWERING OF OCEAN PH THAT IS BEGINNING TO OCCUR BECAUSE THE OCEANS ARE BEING FORCED TO ABSORB CO2 AT A MUCH FASTER RATE DURING THE LAST FEW DECADES THAN IT HAS BEEN OVER THE PREVIOUS THOUSANDS OF YEARS. THE TERM DOES NOT IMPLY THAT THE OCEANS HAVE ACTUALLY BECOME ACIDIC, OR WILL BECOME ACIDIC IN THE NEAR FUTURE; IT SIGNIFIES A SHIFT OF OCEAN PH TOWARD LESS ALKALINE LEVELS. THIS SHIFT HAS ALREADY THREATENED CORAL REEFS AND CALCIFYING ORGANISMS. THE LATEST FORECAST BASED ON THE MOST SOPHISTICATED MODELS AND THE MOST AUTHENTIC FIELD DATA INDICATE THAT THE ADVERSE IMPACT MAY BECOME PRECIPITOUS IN THE MUCH MORE IMMEDIATE FUTURE THAN WAS FORECAST PREVIOUSLY. OCEAN ACIDIFICATION HAS ALSO COME TO BE CALLED THE OTHER CO2 PROBLEM. OCEANS ARE ALSO ABSORBING LARGE QUANTITIES OF TWO MORE ACID-FORMING GASES BEING RELEASED AT UNPRECEDENTED RATES INTO ATMOSPHERE-SOX AND NOX. THUS FAR, ON A GLOBAL SCALE, THEIR IMPACT HAS BEEN RELATIVELY MINOR; LESS THAN 3% OF THE IMPACT OF CO2, BUT IS EXPECTED TO GROW IN MAGNITUDE AS THE EMISSIONS CONTINUE TO INCREASE. MOREOVER, THE IMPACT IS LIKELY TO BE MUCH STRONGER IN COASTAL REGIONS, WITH SERIOUS PORTENTS FOR HUMANKIND.			1601	PONDICHERRY UNIV, CTR POLLUT CONTROL & ENVIRONM ENGN, CHINNAKALAPET 605014, PUDUCHERRY, INDIA.;	PONDICHERRY UNIVERSITY				2025-10-10	ARAGONITE SATURATION; CALCIFICATION; CORALS; CLIMATE CHANGE; OCEAN ACIDIFICATION; COCCOLITHOPHORID EMILIANIA-HUXLEYI; INVERTEBRATE SIPUNCULUS-NUDUS; CALCIUM-CARBONATE SATURATION; INCREASED ATMOSPHERIC CO2; CORAL-REEF; INORGANIC CARBON; CLIMATE-CHANGE; COMMUNITY METABOLISM; PARTIAL-PRESSURE; REDUCED CALCIFICATION	ARAGONITE SATURATION; CALCIFICATION; CORALS; CLIMATE CHANGE; OCEAN ACIDIFICATION	10.1080/10643389.2010.481579	REVIEW			1547-6537	PROF.S.A.ABBASI@GMAIL.COM	1663		MINISTRY OF WATER RESOURCES, GOVERNMENT OF INDIA, NEW DELHI	THE AUTHORS THANK THE MINISTRY OF WATER RESOURCES, GOVERNMENT OF INDIA, NEW DELHI FOR SUPPORTING AN R&D PROJECT.	828YB			COCCOLITHOPHORID EMILIANIA-HUXLEYI; INVERTEBRATE SIPUNCULUS-NUDUS; CALCIUM-CARBONATE SATURATION; INCREASED ATMOSPHERIC CO2; CORAL-REEF; INORGANIC CARBON; CLIMATE-CHANGE; COMMUNITY METABOLISM; PARTIAL-PRESSURE; REDUCED CALCIFICATION	18	CRIT REV ENV SCI TEC	CRIT. REV. ENVIRON. SCI. TECHNOL.	ENGLISH	238		ABBASI, PROFESSOR S. A./0000-0002-1523-5836;	530 WALNUT STREET, STE 850, PHILADELPHIA, PA 19106 USA		63	PHILADELPHIA			J	TAYLOR & FRANCIS INC	2011	; ABBASI, S./L-6482-2019	ABBASI, SA (CORRESPONDING AUTHOR), PONDICHERRY UNIV, CTR POLLUT CONTROL & ENVIRONM ENGN, CHINNAKALAPET 605014, PUDUCHERRY, INDIA.	ENVIRONMENTAL SCIENCES & ECOLOGY			1064-3389	CRITICAL REVIEWS IN ENVIRONMENTAL SCIENCE AND TECHNOLOGY		22	OCEAN ACIDIFICATION: THE NEWEST THREAT TO THE GLOBAL ENVIRONMENT	2	207	WOS:000295539900001	41	ENVIRONMENTAL SCIENCES	SCIENCE CITATION INDEX EXPANDED (SCI-EXPANDED)	26	[ABBASI, TASNEEM; ABBASI, S. A.] PONDICHERRY UNIV, CTR POLLUT CONTROL & ENVIRONM ENGN, CHINNAKALAPET 605014, PUDUCHERRY, INDIA.	ISI	Ocean acidification is the newest global environmental threat confronting the earth. It is the consequence of the same anthropogenic excess that is responsible for global warming-release of much more CO2 at much faster rates, minute after minute, than the earth's capability to assimilate. Considering that oceans cover almost 70% of the earth's surface, any upset in the balance of forces in the oceans due to anthropogenic CO2 emissions has, potentially, much more massive consequences than the impacts scientists are witnessing on the rest 30% of the earth. Ocean acidification is the name given to the lowering of ocean pH that is beginning to occur because the oceans are being forced to absorb CO2 at a much faster rate during the last few decades than it has been over the previous thousands of years. The term does not imply that the oceans have actually become acidic, or will become acidic in the near future; it signifies a shift of ocean pH toward less alkaline levels. This shift has already threatened coral reefs and calcifying organisms. The latest forecast based on the most sophisticated models and the most authentic field data indicate that the adverse impact may become precipitous in the much more immediate future than was forecast previously. Ocean acidification has also come to be called the other CO2 problem. Oceans are also absorbing large quantities of two more acid-forming gases being released at unprecedented rates into atmosphere-SOx and NOx. Thus far, on a global scale, their impact has been relatively minor; less than 3% of the impact of CO2, but is expected to grow in magnitude as the emissions continue to increase. Moreover, the impact is likely to be much stronger in coastal regions, with serious portents for humankind.	Ocean Acidification: The Newest Threat to the Global Environment	aragonite saturation; calcification; corals; climate change; ocean acidification	PONDICHERRY UNIVERSITY	PONDICHERRY UNIV		ABBASI T, 2011, CRIT REV ENV SCI TEC	ABBASI T, 2011, CRIT REV ENV SCI TEC							NA	ISI
CHIDAMBARAM S;PRASANNA M;KARMEGAM U;SINGARAJA C;PETHAPERUMAL S;MANIVANNAN R;ANANDHAN P;TIRUMALESH K	CHIDAMBARAM, S.;PRASANNA, M. V.;KARMEGAM, U.;SINGARAJA, C.;PETHAPERUMAL, S.;MANIVANNAN, R.;ANANDHAN, P.;TIRUMALESH, K.	ANONYMOUS, 2013, STANDARD METHODS FOR THE EXAMINATION OF WATER AND WASTEWATER;ARUGA R, 1995, ANAL CHIM ACTA, V310, P15, DOI 10.1016/0003-2670(95)00101-5;ASHLEY RP, 1978, J HYDROL, V39, P355, DOI 10.1016/0022-1694(78)90011-2;BARAK P, 1992, SOIL SCI, V154, P184, DOI 10.1097/00010694-199209000-00002;BARTSCHAT BM, 1992, ENVIRON SCI TECHNOL, V26, P284, DOI 10.1021/ES00026A007;BENEDETTI MF, 1996, ENVIRON SCI TECHNOL, V30, P1805, DOI 10.1021/ES950012Y;BROOK GA, 1983, EARTH SURF PROC LAND, V8, P79, DOI 10.1002/ESP.3290080108;CHARLET L, 1990, GEOCHIM COSMOCHIM AC, V54, P2329, DOI 10.1016/0016-7037(90)90059-T;CHIDAMBARAM S, 2009, ENVIRON GEOL, V57, P59, DOI 10.1007/S00254-008-1282-4;CHIDAMBARAM S, 2008, INDIAN J MAR SCI, V37, P121;CHIDAMBARAM S, 2007, J GEOL SOC INDIA, V70, P1061;CHIDAMBARAM S, 2006, INT Q J ENV SOCIAL S, V1, P73;DEWIT JCM, 1993, ENVIRON SCI TECHNOL, V27, P2005, DOI 10.1021/ES00047A004;ENGEBRETSON RR, 1996, ENVIRON SCI TECHNOL, V30, P990, DOI 10.1021/ES950478G;GIAMMANCO S, 1998, WATER RES, V32, P19, DOI 10.1016/S0043-1354(97)00198-X;HERMAN J.S., 1985, KARST WATER RESOURCES, V161, P467;HOLLAND H.D., 1978, CHEM ATMOSPHERE OCEA, P351;KIM J.O., 1987, QUANTITATIVE APPL SO;KOREA WATER RESOURCES COOPERATION, 1993, KWRC93GR1, P342;MARINSKY JA, 1986, ENVIRON SCI TECHNOL, V20, P349, DOI 10.1021/ES00146A006;MILNE CJ, 1995, GEOCHIM COSMOCHIM AC, V59, P1101, DOI 10.1016/0016-7037(95)00027-W;MURPHY EM, 1995, GEODERMA, V67, P103, DOI 10.1016/0016-7061(94)00055-F;NEDERLOF L. K., 1990, ANAL CHIM ACTA, P198;PLUMMER L.N., 1976, 7613 US GEOL SURV, P76;PRASANNA MV, 2010, ENVIRON MONIT ASSESS, V168, P63, DOI 10.1007/S10661-009-1092-5;PRASANNA MV., 2006, INT J CHEM SCI, V2, P157;RAYMAHASHAY BC, 1986, J GEOL SOC INDIA, V27, P114;STUMM W., 1996, AQUATIC CHEM CHEM EQ, V3RD, DOI DOI 10.5860/CHOICE.33-6312;TIPPING E, 1992, GEOCHIM COSMOCHIM AC, V56, P3627, DOI 10.1016/0016-7037(92)90158-F;TOSCANI L, 2001, AQUAT GEOCHEM, V7, P195, DOI 10.1023/A:1012941328028;VENTURELLI G, 2003, GEOCHEM J, V37, P351, DOI 10.2343/GEOCHEMJ.37.351	THE PARTIAL PRESSURE OF CARBON-DI-OXIDE PLAYS A SIGNIFICANT ROLE IN THE WATER CHEMISTRY. IT REFLECTS THE GEOCHEMICAL PROCESS AND RELATES TO THE SATURATION INDEX (SI) OF THE CARBONATE MINERALS. A TOTAL NUMBER OF 98 SAMPLES WERE COLLECTED FROM LAYERED SEQUENTIAL AQUIFERS LIKE ALLUVIUM, UPPER CUDDALORE SANDSTONE, LOWER CUDDALORE SANDSTONE AND CRETACEOUS FORMATIONS, DURING PRE-MONSOON AND POST-MONSOON SEASONS. CHEMICAL PARAMETERS OF GROUNDWATER SUCH AS PH, EC, TDS, NA+, K+, CA2+, MG2+, CL-, HCO3-, SO42-, PO43- AND H4SIO4 WERE DETERMINED. THE STUDY SHOWS THAT AN INCREASE IN THE LOG PCO(2) VALUES DURING WATER-ROCK INTERACTION WHICH INFLUENCES THE PROCESS OF MINERAL DISSOLUTION. SATURATION INDEX OF THE CARBONATE MINERALS LIKE CALCITE, ARAGONITE, DOLOMITE AND MAGNESITE WERE DERIVED AND COMPARED WITH THE LOG PCO(2) VALUES. IN BOTH THE SEASONS THE DECREASING LOG PCO(2) INCREASES THE SATURATION INDEX OF MOST OF THE CARBONATE MINERALS STUDIED. THE SATURATION INDEX OF ALMOST ALL CARBONATE MINERALS DURING BOTH THE SEASONS SHOWED NEGATIVE CORRELATION IRRESPECTIVE OF THE FORMATION. LOG PCO(2) ALSO DEVELOPS A NEGATIVE CORRELATION WITH PH IN GROUNDWATER OF THE STUDY AREA.			197	CURTIN UNIV, DEPT APPL GEOL, SCH SCI & ENGN, SARAWAK 98009, MIRI, MALAYSIA.; ANNAMALAI UNIV, DEPT EARTH SCI, ANNAMALAINAGAR 608002, TAMIL NADU, INDIA.; DEPT AGR, STATE GROUNDWATER UNIT & SOIL CONSERVAT, PONDICHERRY 605009, INDIA.; BARC, ISOTOPE HYDROL DIV, BOMBAY 400094, MAHARASHTRA, INDIA.;	CURTIN UNIVERSITY MALAYSIA; ANNAMALAI UNIVERSITY; BHABHA ATOMIC RESEARCH CENTER (BARC)				2025-10-10	HYDROGEOCHEMISTRY; LOG PCO(2); SATURATION INDEX(SI); GEOCHEMICAL MODELING; COASTAL AQUIFERS; HUMIC SUBSTANCES; CATION BINDING; PROTON BINDING; MODEL; WATERS; GEOCHEMISTRY; EVOLUTION	HYDROGEOCHEMISTRY; LOG PCO(2); SATURATION INDEX(SI); GEOCHEMICAL MODELING; COASTAL AQUIFERS	10.1007/s11707-011-0170-5	ARTICLE				GEOPRASANNA@REDIFFMAIL.COM	206				002SS			HUMIC SUBSTANCES; CATION BINDING; PROTON BINDING; MODEL; WATERS; GEOCHEMISTRY; EVOLUTION	2	FRONT EARTH SCI-PRC	FRONT. EARTH SCI.	ENGLISH	31		/0000-0003-1217-3286; MOHAN VISWANATHAN, PRASANNA/0000-0002-9555-5337	233 SPRING ST, NEW YORK, NY 10013 USA	JUN	10	NEW YORK			J	SPRINGER	2011	; SABARATHINAM, CHIDAMBARAM/ABA-5644-2020; MOHAN VISWANATHAN, PRASANNA/I-2649-2014	PRASANNA, MV (CORRESPONDING AUTHOR), CURTIN UNIV, DEPT APPL GEOL, SCH SCI & ENGN, SARAWAK 98009, MIRI, MALAYSIA.	GEOLOGY			2095-0195	FRONTIERS OF EARTH SCIENCE		37	SIGNIFICANCE OF PCO2 VALUES IN DETERMINING CARBONATE CHEMISTRY IN GROUNDWATER OF PONDICHERRY REGION, INDIA	1	13	WOS:000308556000010	5	GEOSCIENCES, MULTIDISCIPLINARY	SCIENCE CITATION INDEX EXPANDED (SCI-EXPANDED)	41	[PRASANNA, M. V.] CURTIN UNIV, DEPT APPL GEOL, SCH SCI & ENGN, SARAWAK 98009, MIRI, MALAYSIA. [CHIDAMBARAM, S.; KARMEGAM, U.; SINGARAJA, C.; MANIVANNAN, R.; ANANDHAN, P.] ANNAMALAI UNIV, DEPT EARTH SCI, ANNAMALAINAGAR 608002, TAMIL NADU, INDIA. [PETHAPERUMAL, S.] DEPT AGR, STATE GROUNDWATER UNIT & SOIL CONSERVAT, PONDICHERRY 605009, INDIA. [TIRUMALESH, K.] BARC, ISOTOPE HYDROL DIV, BOMBAY 400094, MAHARASHTRA, INDIA.	ISI	The partial pressure of Carbon-Di-oxide plays a significant role in the water chemistry. It reflects the geochemical process and relates to the saturation index (SI) of the Carbonate minerals. A total number of 98 samples were collected from layered sequential aquifers like Alluvium, Upper Cuddalore sandstone, Lower Cuddalore Sandstone and Cretaceous formations, during Pre-Monsoon and Post-Monsoon seasons. Chemical parameters of groundwater such as pH, EC, TDS, Na+, K+, Ca2+, Mg2+, Cl-, HCO3-, SO42-, PO43- and H4SiO4 were determined. The study shows that an increase in the log pCO(2) values during water-rock interaction which influences the process of mineral dissolution. Saturation index of the carbonate minerals like Calcite, Aragonite, Dolomite and Magnesite were derived and compared with the log pCO(2) values. In both the seasons the decreasing log pCO(2) increases the saturation index of most of the carbonate minerals studied. The saturation index of almost all carbonate minerals during both the seasons showed negative correlation irrespective of the formation. Log pCO(2) also develops a negative correlation with pH in groundwater of the study area.	Significance of pCO2 values in determining carbonate chemistry in groundwater of Pondicherry region, India	hydrogeochemistry; log pCO(2); saturation index(SI); geochemical modeling; coastal aquifers	CURTIN UNIVERSITY MALAYSIA;ANNAMALAI UNIVERSITY;BHABHA ATOMIC RESEARCH CENTER (BARC)	CURTIN UNIV		CHIDAMBARAM S, 2011, FRONT EARTH SCI-PRC	CHIDAMBARAM S, 2011, FRONT EARTH SCI-PRC							NA	ISI
BISWAS H;CROS A;YADAV K;RAMANA V;PRASAD V;ACHARYYA T;BABU P	BISWAS HAIMANTI;CROS ALEXANDRE;YADAV K;RAMANA V VENKATA;PRASAD V RAJENDRA;ACHARYYA TAMOGHNA;BABU PRAKASH VRAGHUNADH	none	THIS PAPER REPORTS FOR THE FIRST TIME UPON THE EFFECTS OF INCREASING CO<INF>2</INF> CONCENTRATIONS ON A NATURAL PHYTOPLANKTON ASSEMBLAGE IN A TROPICAL ESTUARY (THE GODAVARI RIVER ESTUARY IN INDIA). TWO SHORT-TERM (5-DAY) BOTTLE EXPERIMENTS WERE CONDUCTED (WITH AND WITHOUT NUTRIENT ADDITION) DURING THE PRE-MONSOON SEASON WHEN THE PARTIAL PRESSURE OF CO<INF>2</INF> IN THE SURFACE WATER IS QUITE LOW. THE RESULTS REVEAL THAT THE CONCENTRATIONS OF TOTAL CHLOROPHYLL, THE PHYTOPLANKTON GROWTH RATE, THE CONCENTRATIONS OF PARTICULATE ORGANIC MATTER, THE PHOTOSYNTHETIC OXYGEN EVOLUTION RATES, AND THE TOTAL BACTERIAL COUNT WERE HIGHER UNDER ELEVATED CO<INF>2</INF> TREATMENTS, AS COMPARED TO AMBIENT CONDITIONS (CONTROL) Δ<SUP>13</SUP>C OF PARTICULATE ORGANIC MATTER (POM) VARIED INVERSELY WITH RESPECT TO CO<INF>2</INF>, INDICATING A CLEAR SIGNATURE OF HIGHER CO<INF>2</INF> INFLUX UNDER THE ELEVATED CO<INF>2</INF> LEVELS. WHEREAS, Δ<SUP>13</SUP>C<INF>POM</INF> IN THE CONTROLS INDICATED THE EXISTENCE OF AN ACTIVE BICARBONATE TRANSPORT SYSTEM UNDER LIMITED CO<INF>2</INF> SUPPLY. A CONSIDERABLE CHANGE IN PHYTOPLANKTON COMMUNITY STRUCTURE WAS NOTICED, WITH MARKER PIGMENT ANALYSIS BY HPLC REVEALING THAT CYANOBACTERIA WERE DOMINANT OVER DIATOMS AS CO<INF>2</INF> CONCENTRATIONS INCREASED. A MASS BALANCE CALCULATION INDICATED THAT INSUFFICIENT NUTRIENTS (N, P AND SI) MIGHT HAVE INHIBITED DIATOM GROWTH COMPARED TO CYANOBACTERIA, REGARDLESS OF INCREASED CO<INF>2</INF> SUPPLY. THE PRESENT STUDY SUGGESTS THAT CO<INF>2</INF> CONCENTRATION AND NUTRIENT SUPPLY COULD HAVE SIGNIFICANT EFFECTS ON PHYTOPLANKTON PHYSIOLOGY AND COMMUNITY COMPOSITION FOR NATURAL PHYTOPLANKTON COMMUNITIES IN THIS REGION. HOWEVER, THIS WORK WAS CONDUCTED DURING A NON-DISCHARGE PERIOD (NUTRIENT-LIMITED CONDITIONS) AND THE RESPONSES OF PHYTOPLANKTON TO INCREASING CO<INF>2</INF> MIGHT NOT NECESSARILY BE THE SAME DURING OTHER SEASONS WITH HIGH PHYSICOCHEMICAL VARIABILITY. FURTHER INVESTIGATION IS THEREFORE NEEDED. © 2011 ELSEVIER B.V. © 2011 ELSEVIER B.V., ALL RIGHTS RESERVED.				NATIONAL INSTITUTE OF OCEANOGRAPHY INDIA, GOA, INDIA; ECOLE NATIONALE SUPÉRIEURE D'INGÉNIEURS DE LIMOGES, LIMOGES, FRANCE; JAWAHARLAL NEHRU UNIVERSITY, SCHOOL OF ENVIRONMENTAL SCIENCES, NEW DELHI, INDIA						CYANOBACTERIA; DIATOM; GODAVARI RIVER; PHYTOPLANKTON; RISING CO2; TROPICAL ESTUARY; BICARBONATE; CARBON DIOXIDE; CHLOROPHYLL; COMMUNITY COMPOSITION; CYANOBACTERIUM; GROWTH RATE; MASS BALANCE; MONSOON; PHYSICOCHEMICAL PROPERTY; PHYSIOLOGY; SURFACE WATER; ANDHRA PRADESH; GODAVARI ESTUARY; INDIA; BACILLARIOPHYTA; BACTERIA (MICROORGANISMS)	CYANOBACTERIA; DIATOM; GODAVARI RIVER; PHYTOPLANKTON; RISING CO2; TROPICAL ESTUARY	10.1016/j.jembe.2011.06.027	ARTICLE												BICARBONATE; CARBON DIOXIDE; CHLOROPHYLL; COMMUNITY COMPOSITION; CYANOBACTERIUM; DIATOM; GROWTH RATE; MASS BALANCE; MONSOON; PHYSICOCHEMICAL PROPERTY; PHYSIOLOGY; PHYTOPLANKTON; SURFACE WATER; ANDHRA PRADESH; GODAVARI ESTUARY; INDIA; BACILLARIOPHYTA; BACTERIA (MICROORGANISMS); CYANOBACTERIA		J. Exp. Mar. Biol. Ecol.	J. Exp. Mar. Biol. Ecol.	ENGLISH									2			2011		NATIONAL INSTITUTE OF OCEANOGRAPHY INDIA, GOA, INDIA; ECOLE NATIONALE SUPÉRIEURE D'INGÉNIEURS DE LIMOGES, LIMOGES, FRANCE; JAWAHARLAL NEHRU UNIVERSITY, SCHOOL OF ENVIRONMENTAL SCIENCES, NEW DELHI, INDIA				00220981	JOURNAL OF EXPERIMENTAL MARINE BIOLOGY AND ECOLOGY		31	THE RESPONSE OF A NATURAL PHYTOPLANKTON COMMUNITY FROM THE GODAVARI RIVER ESTUARY TO INCREASING CO2 CONCENTRATION DURING THE PRE-MONSOON PERIOD				407					ISI	This paper reports for the first time upon the effects of increasing CO<inf>2</inf> concentrations on a natural phytoplankton assemblage in a tropical estuary (the Godavari River Estuary in India). Two short-term (5-day) bottle experiments were conducted (with and without nutrient addition) during the pre-monsoon season when the partial pressure of CO<inf>2</inf> in the surface water is quite low. The results reveal that the concentrations of total chlorophyll, the phytoplankton growth rate, the concentrations of particulate organic matter, the photosynthetic oxygen evolution rates, and the total bacterial count were higher under elevated CO<inf>2</inf> treatments, as compared to ambient conditions (control) δ<sup>13</sup>C of particulate organic matter (POM) varied inversely with respect to CO<inf>2</inf>, indicating a clear signature of higher CO<inf>2</inf> influx under the elevated CO<inf>2</inf> levels. Whereas, δ<sup>13</sup>C<inf>POM</inf> in the controls indicated the existence of an active bicarbonate transport system under limited CO<inf>2</inf> supply. A considerable change in phytoplankton community structure was noticed, with marker pigment analysis by HPLC revealing that cyanobacteria were dominant over diatoms as CO<inf>2</inf> concentrations increased. A mass balance calculation indicated that insufficient nutrients (N, P and Si) might have inhibited diatom growth compared to cyanobacteria, regardless of increased CO<inf>2</inf> supply. The present study suggests that CO<inf>2</inf> concentration and nutrient supply could have significant effects on phytoplankton physiology and community composition for natural phytoplankton communities in this region. However, this work was conducted during a non-discharge period (nutrient-limited conditions) and the responses of phytoplankton to increasing CO<inf>2</inf> might not necessarily be the same during other seasons with high physicochemical variability. Further investigation is therefore needed. © 2011 Elsevier B.V. © 2011 Elsevier B.V., All rights reserved.	The response of a natural phytoplankton community from the Godavari River Estuary to increasing CO2 concentration during the pre-monsoon period	Cyanobacteria; Diatom; Godavari River; Phytoplankton; Rising CO2; Tropical estuary	NATIONAL INSTITUTE OF OCEANOGRAPHY INDIA;ECOLE NATIONALE SUPÉRIEURE D'INGÉNIEURS DE LIMOGES;JAWAHARLAL NEHRU UNIVERSITY	NATIONAL INSTITUTE OF OCEANOGRAPHY INDIA;ECOLE NATIONALE SUPÉRIEURE D'INGÉNIEURS DE LIMOGES;JAWAHARLAL NEHRU UNIVERSITY		BISWAS H, 2011, J. Exp. Mar. Biol. Ecol.	BISWAS H, 2011, J. Exp. Mar. Biol. Ecol.	JEMBA		284 - 293		FINAL	https://www.scopus.com/inward/record.uri?eid=2-s2.0-80052470599&doi=10.1016%2Fj.jembe.2011.06.027&partnerID=40&md5=765249c2a52ff347f3ddc532ab8d476f	NA	SCOPUS
CHUNG I;BEARDALL J;MEHTA S;SAHOO D;STOJKOVIC S	CHUNG IKKYO;BEARDALL JOHN;MEHTA SMITA;SAHOO DINABANDHU B;STOJKOVIC SLOBODANKA	none	THERE HAS BEEN A GOOD DEAL OF INTEREST IN THE POTENTIAL OF MARINE VEGETATION AS A SINK FOR ANTHROPOGENIC C EMISSIONS ("BLUE CARBON"). MARINE PRIMARY PRODUCERS CONTRIBUTE AT LEAST 50% OF THE WORLD'S CARBON FIXATION AND MAY ACCOUNT FOR AS MUCH AS 71% OF ALL CARBON STORAGE. IN THIS PAPER, WE ANALYSE THE CURRENT RATE OF HARVESTING OF BOTH COMMERCIALLY GROWN AND WILD-GROWN MACROALGAE, AS WELL AS THEIR CAPACITY FOR PHOTOSYNTHETICALLY DRIVEN CO <INF>2</INF> ASSIMILATION AND GROWTH. WE SUGGEST THAT CO <INF>2</INF> ACQUISITION BY MARINE MACROALGAE CAN REPRESENT A CONSIDERABLE SINK FOR ANTHROPOGENIC CO <INF>2</INF> EMISSIONS AND THAT HARVESTING AND APPROPRIATE USE OF MACROALGAL PRIMARY PRODUCTION COULD PLAY A SIGNIFICANT ROLE IN C SEQUESTRATION AND AMELIORATION OF GREENHOUSE GAS EMISSIONS. © 2010 SPRINGER SCIENCE+BUSINESS MEDIA B.V. © 2012 ELSEVIER B.V., ALL RIGHTS RESERVED.				PUSAN NATIONAL UNIVERSITY, DIVISION OF EARTH ENVIRONMENTAL SYSTEM, BUSAN, SOUTH KOREA; MONASH UNIVERSITY, SCHOOL OF BIOLOGICAL SCIENCES, MELBOURNE, AUSTRALIA; UNIVERSITY OF DELHI, DEPARTMENT OF BOTANY, NEW DELHI, INDIA; COMMONWEALTH SCIENTIFIC AND INDUSTRIAL RESEARCH ORGANISATION, CANBERRA, AUSTRALIA						BLUE CARBON; CO 2 SEQUESTRATION; MACROALGAE; PHOTOSYNTHESIS	BLUE CARBON; CO 2 SEQUESTRATION; MACROALGAE; PHOTOSYNTHESIS	10.1007/s10811-010-9604-9	ARTICLE														J. Appl. Phycol.	J. Appl. Phycol.	ENGLISH									5			2011		PUSAN NATIONAL UNIVERSITY, DIVISION OF EARTH ENVIRONMENTAL SYSTEM, BUSAN, SOUTH KOREA; MONASH UNIVERSITY, SCHOOL OF BIOLOGICAL SCIENCES, MELBOURNE, AUSTRALIA; UNIVERSITY OF DELHI, DEPARTMENT OF BOTANY, NEW DELHI, INDIA; COMMONWEALTH SCIENTIFIC AND INDUSTRIAL RESEARCH ORGANISATION, CANBERRA, AUSTRALIA				09218971; 15735176	JOURNAL OF APPLIED PHYCOLOGY		276	USING MARINE MACROALGAE FOR CARBON SEQUESTRATION: A CRITICAL APPRAISAL				23					ISI	There has been a good deal of interest in the potential of marine vegetation as a sink for anthropogenic C emissions ("Blue Carbon"). Marine primary producers contribute at least 50% of the world's carbon fixation and may account for as much as 71% of all carbon storage. In this paper, we analyse the current rate of harvesting of both commercially grown and wild-grown macroalgae, as well as their capacity for photosynthetically driven CO <inf>2</inf> assimilation and growth. We suggest that CO <inf>2</inf> acquisition by marine macroalgae can represent a considerable sink for anthropogenic CO <inf>2</inf> emissions and that harvesting and appropriate use of macroalgal primary production could play a significant role in C sequestration and amelioration of greenhouse gas emissions. © 2010 Springer Science+Business Media B.V. © 2012 Elsevier B.V., All rights reserved.	Using marine macroalgae for carbon sequestration: A critical appraisal	Blue carbon; CO 2 sequestration; Macroalgae; Photosynthesis	PUSAN NATIONAL UNIVERSITY;MONASH UNIVERSITY;UNIVERSITY OF DELHI;COMMONWEALTH SCIENTIFIC AND INDUSTRIAL RESEARCH ORGANISATION	PUSAN NATIONAL UNIVERSITY;MONASH UNIVERSITY;UNIVERSITY OF DELHI;COMMONWEALTH SCIENTIFIC AND INDUSTRIAL RESEARCH ORGANISATION		CHUNG I, 2011, J. Appl. Phycol.	CHUNG I, 2011, J. Appl. Phycol.	JAPPE		877 - 886		FINAL	https://www.scopus.com/inward/record.uri?eid=2-s2.0-79959394608&doi=10.1007%2Fs10811-010-9604-9&partnerID=40&md5=10388ae12a82d1704e1d7d8d18aa9f71	NA	SCOPUS
BISWAS H;GADI S;RAMANA V;BHARATHI M;PRIYAN R;MANJARI D;DILEEP K M	BISWAS HAIMANTI;GADI SUBHADRA DEVI;RAMANA V VENKATA;BHARATHI M DURGA;PRIYAN R KESAVA;MANJARI D TARUNI;DILEEP KUMAR MARIPI	none	THE ROLE OF MICROZOOPLANKTON (MZP) IN THE PELAGIC TROPHODYNAMICS IS HIGHLY SIGNIFICANT, BUT THE RESPONSES OF MARINE MZP TO INCREASING CO <INF>2</INF> LEVELS ARE RATHER POORLY UNDERSTOOD. HENCE THE PRESENT STUDY WAS UNDERTAKEN TO UNDERSTAND THE RESPONSES OF MARINE PLANKTON TO INCREASING CO <INF>2</INF> CONCENTRATIONS. NATURAL WATER SAMPLES FROM THE COASTAL BAY OF BENGAL WERE INCUBATED UNDER THE AMBIENT CONDITION AND HIGH CO <INF>2</INF> LEVELS (703-711 ΜATM) FOR 5 DAYS IN MAY AND JUNE 2010. A SIGNIFICANT NEGATIVE CORRELATION WAS OBTAINED BETWEEN PHYTOPLANKTON AND MZP ABUNDANCE WHICH INDICATED THAT PHYTOPLANKTON COMMUNITY STRUCTURE CAN CONSIDERABLY BE CONTROLLED BY MZP IN THIS REGION. THE AVERAGE RELATIVE ABUNDANCES OF TINTINNIDS UNDER ELEVATED CO <INF>2</INF> LEVELS WERE FOUND TO BE SIGNIFICANTLY HIGHER (68.65 ± 5.63% IN MAY; 85.46 ± 9.56% IN JUNE) THAN OBSERVED IN THE AMBIENT CONDITION (35.68 ± 6.83% IN MAY; 79 ± 5.36% IN JUNE). THE OBSERVED DOMINANCE OF SMALL CHAIN FORMING DIATOM SPECIES PROBABLY PLAYED A CRUCIAL ROLE AS THEY CAN BE POTENTIALLY GRAZED BY TINTINNIDS. THIS FACT WAS STRENGTHENED BY THE OBSERVED HIGH NEGATIVE CORRELATIONS BETWEEN THE RELATIVE ABUNDANCE OF MAJOR PHYTOPLANKTON AND TINTINNIDS. MOREOVER, PARTICULATE ORGANIC CARBON AND TOTAL BACTERIAL COUNTS WERE ALSO ENHANCED UNDER ELEVATED CO <INF>2</INF> LEVEL AND CAN SERVE AS ADDITIONAL FOOD SOURCE FOR CILIATES. THE OBSERVED RESPONSES OF TINTINNIDS TO INCREASING CO <INF>2</INF> MIGHT HAVE MULTIPLE IMPACTS ON THE ENERGY TRANSFER, NUTRIENT AND CARBON CYCLING IN THE COASTAL WATER. THE DURATION OF THE PRESENT STUDY WAS RELATIVELY SHORT AND THEREFORE FURTHER INVESTIGATION ON LONGER TIME SCALE NEEDS TO BE DONE AND MIGHT GIVE US A BETTER INSIGHT ABOUT PHYTOPLANKTON AND MZP SPECIES SUCCESSION UNDER ELEVATED CO <INF>2</INF> LEVEL. © 2011 SPRINGER SCIENCE+BUSINESS MEDIA B.V. © 2012 ELSEVIER B.V., ALL RIGHTS RESERVED.				NATIONAL INSTITUTE OF OCEANOGRAPHY INDIA, GOA, INDIA; CARMEL COLLEGE OF ARTS, DEPARTMENT OF ZOOLOGY, MARGAO, INDIA; NATIONAL INSTITUTE OF OCEANOGRAPHY INDIA, GOA, INDIA; NATIONAL INSTITUTE OF OCEANOGRAPHY INDIA, GOA, INDIA						BAY OF BENGAL; DIATOM; ELEVATED CO 2; MICROZOOPLANKTON; PHYTOPLANKTON; TINTINNID; ABUNDANCE; BACTERIUM; CARBON CYCLE; CARBON DIOXIDE; CILIATE; COASTAL ZONE; COMMUNITY STRUCTURE; CONCENTRATION (COMPOSITION); CORRELATION; DOMINANCE; ECOSYSTEM RESPONSE; MARINE ENVIRONMENT; PARTICULATE ORGANIC CARBON; PELAGIC ENVIRONMENT; PROTEIN; ZOOPLANKTON; INDIAN OCEAN; BACILLARIOPHYTA; BACTERIA (MICROORGANISMS); CILIOPHORA; TINTINNIDA	BAY OF BENGAL; DIATOM; ELEVATED CO 2; MICROZOOPLANKTON; PHYTOPLANKTON; TINTINNID	10.1007/s10531-011-0209-7	ARTICLE												ABUNDANCE; BACTERIUM; CARBON CYCLE; CARBON DIOXIDE; CILIATE; COASTAL ZONE; COMMUNITY STRUCTURE; CONCENTRATION (COMPOSITION); CORRELATION; DIATOM; DOMINANCE; ECOSYSTEM RESPONSE; MARINE ENVIRONMENT; PARTICULATE ORGANIC CARBON; PELAGIC ENVIRONMENT; PHYTOPLANKTON; PROTEIN; ZOOPLANKTON; BAY OF BENGAL; INDIAN OCEAN; BACILLARIOPHYTA; BACTERIA (MICROORGANISMS); CILIOPHORA; TINTINNIDA		Biodivers. Conserv.	Biodivers. Conserv.	ENGLISH									5			2012		NATIONAL INSTITUTE OF OCEANOGRAPHY INDIA, GOA, INDIA; CARMEL COLLEGE OF ARTS, DEPARTMENT OF ZOOLOGY, MARGAO, INDIA; NATIONAL INSTITUTE OF OCEANOGRAPHY INDIA, GOA, INDIA; NATIONAL INSTITUTE OF OCEANOGRAPHY INDIA, GOA, INDIA				15729710; 09603115	BIODIVERSITY AND CONSERVATION		22	ENHANCED ABUNDANCE OF TINTINNIDS UNDER ELEVATED CO 2 LEVEL FROM COASTAL BAY OF BENGAL				21					ISI	The role of microzooplankton (MZP) in the pelagic trophodynamics is highly significant, but the responses of marine MZP to increasing CO <inf>2</inf> levels are rather poorly understood. Hence the present study was undertaken to understand the responses of marine plankton to increasing CO <inf>2</inf> concentrations. Natural water samples from the coastal Bay of Bengal were incubated under the ambient condition and high CO <inf>2</inf> levels (703-711 μatm) for 5 days in May and June 2010. A significant negative correlation was obtained between phytoplankton and MZP abundance which indicated that phytoplankton community structure can considerably be controlled by MZP in this region. The average relative abundances of tintinnids under elevated CO <inf>2</inf> levels were found to be significantly higher (68.65 ± 5.63% in May; 85.46 ± 9.56% in June) than observed in the ambient condition (35.68 ± 6.83% in May; 79 ± 5.36% in June). The observed dominance of small chain forming diatom species probably played a crucial role as they can be potentially grazed by tintinnids. This fact was strengthened by the observed high negative correlations between the relative abundance of major phytoplankton and tintinnids. Moreover, particulate organic carbon and total bacterial counts were also enhanced under elevated CO <inf>2</inf> level and can serve as additional food source for ciliates. The observed responses of tintinnids to increasing CO <inf>2</inf> might have multiple impacts on the energy transfer, nutrient and carbon cycling in the coastal water. The duration of the present study was relatively short and therefore further investigation on longer time scale needs to be done and might give us a better insight about phytoplankton and MZP species succession under elevated CO <inf>2</inf> level. © 2011 Springer Science+Business Media B.V. © 2012 Elsevier B.V., All rights reserved.	Enhanced abundance of tintinnids under elevated CO 2 level from coastal Bay of Bengal	Bay of Bengal; Diatom; Elevated CO 2; Microzooplankton; Phytoplankton; Tintinnid	NATIONAL INSTITUTE OF OCEANOGRAPHY INDIA;CARMEL COLLEGE OF ARTS;NATIONAL INSTITUTE OF OCEANOGRAPHY INDIA;NATIONAL INSTITUTE OF OCEANOGRAPHY INDIA	NATIONAL INSTITUTE OF OCEANOGRAPHY INDIA;CARMEL COLLEGE OF ARTS;NATIONAL INSTITUTE OF OCEANOGRAPHY INDIA;NATIONAL INSTITUTE OF OCEANOGRAPHY INDIA		BISWAS H, 2012, Biodivers. Conserv.	BISWAS H, 2012, Biodivers. Conserv.	BONSE		1309 - 1326		FINAL	https://www.scopus.com/inward/record.uri?eid=2-s2.0-84859585564&doi=10.1007%2Fs10531-011-0209-7&partnerID=40&md5=16a63603e76805d733129ae256820f08	NA	SCOPUS
PATWARE P;THAKUR G;RAWAT P;SUDHAKAR K	PATWARE PANKAJ;THAKUR GIRISH;RAWAT PRATISH;SUDHAKAR KUMARASAMY	none	CARBON CAPTURE AND SEQUESTRATION (CCS) TECHNOLOGY IS A PROCESS OF CAPTURING WASTE CARBON DIOXIDE FROM LARGE POINT SOURCES,SUCH AS FOSSIL FUEL STATIONS, SO THAT IT WILL NOT ENTER THE ATMOSPHERE. THE TECHNOLOGY HAS BEEN ACCREDITED BY IPCC AND PROVIDES A PATH WAY AS A KEY MITIGATION OPTION FOR DEVELOPING COUNTRIES LIKE INDIA. HERE WE PRESENT A TECHNOLOGICAL ROADMAP FOR CCS, DEPICTED IN TERMS OF EXTERNAL FACTORS AND ITS DEVELOPMENT. WE FIND THAT CCS IS TECHNICALLY FEASIBLE AND ECONOMICALLY ATTRACTIVE WITHIN THE RANGE OF CARBON POLICIES DISCUSSED DOMESTICALLY AND INTERNATIONALLY.THE PURPOSE AND AIM IS TO STUDY THE PROCESSES INVOLVED TO PREVENT THE RELEASE OF LARGE QUANTITIES OF CO<INF>2</INF> INTO THE ATMOSPHERE AND TO INVESTIGATE VARIOUS CARBON MITIGATION, SEQUESTRATION TECHNOLOGIES AND POTENTIAL IN INDIAN CONTEXT. © 2013 ELSEVIER B.V., ALL RIGHTS RESERVED.				MAULANA AZAD NATIONAL INSTITUTE OF TECHNOLOGY, BHOPAL, INDIA						CAPTURE; CARBON; CLIMATE CHANGE; SEQUESTRATION; TECHNOLOGY; CARBON DIOXIDE; CARBONIC ACID; FOSSIL FUEL; NATURAL GAS; NITROGEN OXIDE; SULFUR DIOXIDE; ABSORPTION; ALGA; ATMOSPHERE; BIOSPHERE; CARBON CAPTURE AND CARBON SEQUESTRATION; CARBON FOOTPRINT; CARBON SEQUESTRATION; CHEMICAL INDUSTRY; COMBUSTION; CRYOGENIC SEPARATION; ELECTRIC POWER PLANT; ENVIRONMENTAL IMPACT; GEOGRAPHIC AND GEOLOGICAL PHENOMENA; IRON AND STEEL INDUSTRY; PETROCHEMICAL INDUSTRY; REVIEW; SEPARATION TECHNIQUE; TRAFFIC AND TRANSPORT; WASTE GAS MANAGEMENT; AIR POLLUTION CONTROL; ARTICLE; ATMOSPHERIC MOISTURE; ATMOSPHERIC PRESSURE; CARBON DIOXIDE FIXATION; COST BENEFIT ANALYSIS; ELECTRICITY; ENERGY ABSORPTION; EXHAUST GAS; INDIA; INDUSTRIAL WASTE; OIL SPILL; REDUCTION; STORAGE	CAPTURE; CARBON; CLIMATE CHANGE; SEQUESTRATION; TECHNOLOGY		REVIEW												CARBON DIOXIDE; CARBONIC ACID; FOSSIL FUEL; NATURAL GAS; CARBON; NITROGEN OXIDE; SULFUR DIOXIDE; ABSORPTION; ALGA; ATMOSPHERE; BIOSPHERE; CARBON CAPTURE AND CARBON SEQUESTRATION; CARBON FOOTPRINT; CARBON SEQUESTRATION; CHEMICAL INDUSTRY; COMBUSTION; CRYOGENIC SEPARATION; ELECTRIC POWER PLANT; ENVIRONMENTAL IMPACT; GEOGRAPHIC AND GEOLOGICAL PHENOMENA; IRON AND STEEL INDUSTRY; PETROCHEMICAL INDUSTRY; REVIEW; SEPARATION TECHNIQUE; TRAFFIC AND TRANSPORT; WASTE GAS MANAGEMENT; AIR POLLUTION CONTROL; ARTICLE; ATMOSPHERIC MOISTURE; ATMOSPHERIC PRESSURE; CARBON DIOXIDE FIXATION; COST BENEFIT ANALYSIS; ELECTRICITY; ENERGY ABSORPTION; EXHAUST GAS; INDIA; INDUSTRIAL WASTE; OIL SPILL; REDUCTION; STORAGE		Int. J. CHEMTECH Res.	Int. J. CHEMTECH Res.	ENGLISH									2			2013		MAULANA AZAD NATIONAL INSTITUTE OF TECHNOLOGY, BHOPAL, INDIA				09744290	INTERNATIONAL JOURNAL OF CHEMTECH RESEARCH		3	A ROADMAP FOR "CARBON CAPTURE AND SEQUESTRATION" IN THE INDIAN CONTEXT: A CRITICAL REVIEW				5					ISI	Carbon capture and sequestration (CCS) technology is a process of capturing waste carbon dioxide from large point sources,such as fossil fuel stations, so that it will not enter the atmosphere. The technology has been accredited by IPCC and provides a path way as a key mitigation option for developing countries like India. Here we present a technological roadmap for CCS, depicted in terms of external factors and its development. We find that CCS is technically feasible and economically attractive within the range of carbon policies discussed domestically and internationally.The purpose and aim is to study the processes involved to prevent the release of large quantities of CO<inf>2</inf> into the atmosphere and to investigate various carbon mitigation, sequestration technologies and potential in Indian context. © 2013 Elsevier B.V., All rights reserved.	A Roadmap for "carbon capture and sequestration" in the Indian context: A critical review	Capture; Carbon; Climate change; Sequestration; Technology	MAULANA AZAD NATIONAL INSTITUTE OF TECHNOLOGY	MAULANA AZAD NATIONAL INSTITUTE OF TECHNOLOGY		PATWARE P, 2013, Int. J. CHEMTECH Res.	PATWARE P, 2013, Int. J. CHEMTECH Res.			858 - 870		FINAL	https://www.scopus.com/inward/record.uri?eid=2-s2.0-84875092345&partnerID=40&md5=f52cfa1334108250e09b58ba0f49f129	NA	SCOPUS
PFEIL B;OLSEN A;BAKKER D;HANKIN S;KOYUK H;KOZYR A;MALCZYK J;MANKE A;METZL N;SABINE C;AKL J;ALIN S;BATES N;BELLERBY R;BORGES A;BOUTIN J;BROWN P;CAI W;CHAVEZ F;CHEN A;COSCA C;FASSBENDER A;FEELY R;GONZÁLEZ-DÁVILA M;GOYET C;HALES B;HARDMAN-MOUNTFORD N;HEINZE C;HOOD M;HOPPEMA M;HUNT C;HYDES D;ISHII M;JOHANNESSEN T;JONES S;KEY R;KÖRTZINGER A;LANDSCHÜTZER P;LAUVSET S;LEFÈVRE N;LENTON A;LOURANTOU A;MERLIVAT L;MIDORIKAWA T;MINTROP L;MIYAZAKI C;MURATA A;NAKADATE A;NAKANO Y;NAKAOKA S;NOJIRI Y;OMAR A;PADIN X;PARK G;PATERSON K;PEREZ F;PIERROT D;POISSON A;RÍOS A;SANTANA-CASIANO J;SALISBURY J;SARMA V;SCHLITZER R;SCHNEIDER B;SCHUSTER U;SIEGER R;SKJELVAN I;STEINHOFF T;SUZUKI T;TAKAHASHI T;TEDESCO K;TELSZEWSKI M;THOMAS H;TILBROOK B;TJIPUTRA J;VANDEMARK D;VENESS T;WANNINKHOF R;WATSON A;WEISS R;WONG C;YOSHIKAWA-INOUE H	PFEIL, B.;OLSEN, A.;BAKKER, D. C. E.;HANKIN, S.;KOYUK, H.;KOZYR, A.;MALCZYK, J.;MANKE, A.;METZL, N.;SABINE, C. L.;AKL, J.;ALIN, S. R.;BATES, N.;BELLERBY, R. G. J.;BORGES, A.;BOUTIN, J.;BROWN, P. J.;CAI, W. -J.;CHAVEZ, F. P.;CHEN, A.;COSCA, C.;FASSBENDER, A. J.;FEELY, R. A.;GONZALEZ-DAVILA, M.;GOYET, C.;HALES, B.;HARDMAN-MOUNTFORD, N.;HEINZE, C.;HOOD, M.;HOPPEMA, M.;HUNT, C. W.;HYDES, D.;ISHII, M.;JOHANNESSEN, T.;JONES, S. D.;KEY, R. M.;KOERTZINGER, A.;LANDSCHUETZER, P.;LAUVSET, S. K.;LEFEVRE, N.;LENTON, A.;LOURANTOU, A.;MERLIVAT, L.;MIDORIKAWA, T.;MINTROP, L.;MIYAZAKI, C.;MURATA, A.;NAKADATE, A.;NAKANO, Y.;NAKAOKA, S.;NOJIRI, Y.;OMAR, A. M.;PADIN, X. A.;PARK, G. -H.;PATERSON, K.;PEREZ, F. F.;PIERROT, D.;POISSON, A.;RIOS, A. F.;SANTANA-CASIANO, J. M.;SALISBURY, J.;SARMA, V. V. S. S.;SCHLITZER, R.;SCHNEIDER, B.;SCHUSTER, U.;SIEGER, R.;SKJELVAN, I.;STEINHOFF, T.;SUZUKI, T.;TAKAHASHI, T.;TEDESCO, K.;TELSZEWSKI, M.;THOMAS, H.;TILBROOK, B.;TJIPUTRA, J.;VANDEMARK, D.;VENESS, T.;WANNINKHOF, R.;WATSON, A. J.;WEISS, R.;WONG, C. S.;YOSHIKAWA-INOUE, H.	ANONYMOUS, 2006, ETOPO2 2 MIN GRIDD G;ANONYMOUS, 2008, GLOBALVIEW CO2 COOP;ANTONOV JI., 2006, NOAA ATLAS NESDIS 62, P182;ARCHER D, 1997, GEOPHYS RES LETT, V24, P405, DOI 10.1029/97GL00168;ATLANTIC OCEANOGRAPHIC AND METEOROLOGICAL LABORATORY (AOML), 2002, UND PCO2 SYST WORKSH;BAKKER DCE, 2008, BIOGEOSCIENCES, V5, P1373, DOI 10.5194/BG-5-1373-2008;BAKKER D. C. E., 2012, EOS T AM GEOPHYS UN, V93, P125, DOI DOI 10.1029/2012EO120001;BAKKER DCE, 2001, J GEOPHYS RES-OCEANS, V106, P9241, DOI 10.1029/1999JC000275;COOPER DJ, 1998, MAR CHEM, V60, P147, DOI 10.1016/S0304-4203(97)00082-0;COPINMONTEGUT C, 1988, MAR CHEM, V25, P29, DOI 10.1016/0304-4203(88)90012-6;COPINMONTEGUT C, 1989, MAR CHEM, V27, P143;DEGRANDPRE MD, 2000, OCEAN SCI TECHNOL, V1, P123;DICKSON AG., 2007, PICES SPEC PUBL, V3, P1;EATON B., 2011, NETCDF CLIMATE AND FORECAST (CF) METADATA CONVENTIONS VERSION 1.6;FRIEDERICH GE, 2008, PROG OCEANOGR, V79, P156, DOI 10.1016/J.POCEAN.2008.10.001;FRIEDLINGSTEIN P, 2006, J CLIMATE, V19, P3337, DOI 10.1175/JCLI3800.1;GORDON L. I., 1973, MAR CHEM, V1, P317, DOI 10.1016/0304-4203(73)90021-2., DOI 10.1016/0304-4203(73)90021-2;GOYET C, 1993, MAR CHEM, V44, P205, DOI 10.1016/0304-4203(93)90203-Z;GRUBER N., 2010, ESA PUBLICATION, V1, DOI 10.5270/OCEANOBS09, DOI 10.5270/OCEANOBS09;HOOD EM, 1999, J GEOPHYS RES-OCEANS, V104, P20571, DOI 10.1029/1999JC900130;ICOADS, 2008, ICOADS INT COMPR OC;IMBER, 2005, 1 IMBER;IOCCP, 2013, SURF OC CO2 DAT TO F;IOCCP, 2010, SOCAT PAC REG M NAT;IOCCP, 2009, SOCAT ATL SO OC REG;IOCCP, 2004, OC SURF PCO2 DAT INT;IOCCP, 2008, 9 IOCCP UNESCO;IOCCP, 2009, JOINT WORKSH SOCAT C;IOCCP, 2007, SURF OC CO2 VAR VULN;IOCCP, 2010, SO IND OC SOCAT WORK;KALNAY E, 1996, B AM METEOROL SOC, V77, P437, DOI 10.1175/1520-0477(1996)077<0437:TNYRP>2.0.CO;2;KÖRTZINGER A, 2008, J GEOPHYS RES-OCEANS, V113, DOI 10.1029/2007JC004347;KÖRTZINGER A, 2000, MAR CHEM, V72, P171, DOI 10.1016/S0304-4203(00)00080-3;KORTZINGER A, 1996, MAR CHEM, V52, P133, DOI 10.1016/0304-4203(95)00083-6;LEFÈVRE N, 2005, TELLUS B, V57, P375, DOI 10.1111/J.1600-0889.2005.00164.X;LEFEVRE N, 1994, J GEOPHYS RES-OCEANS, V99, P12639, DOI 10.1029/94JC00293;LEFEVRE N, 1993, MAR CHEM, V42, P189, DOI 10.1016/0304-4203(93)90011-C;LEFEVRE N, 2008, J GEOPHYS RES-OCEANS, V113, DOI 10.1029/2007JC004146;LEINWEBER A, 2009, GEOPHYS RES LETT, V36, DOI 10.1029/2008GL037018;LENTON A, 2009, DEEP-SEA RES PT II, V56, P523, DOI 10.1016/J.DSR2.2008.12.008;MERLIVAT L, 1995, SEA TECHNOL, V36, P23;MERLIVAT L, 2009, J GEOPHYS RES-OCEANS, V114, DOI 10.1029/2007JC004657;OLSEN A, 2008, BIOGEOSCIENCES, V5, P535, DOI 10.5194/BG-5-535-2008;OLSEN A., 2009, SOCAT QC COOKBOOK SO;OLSEN A., 2010, MATLAB ROUTINES AID;PARARD G, 2010, TELLUS B, V62, P636, DOI 10.1111/J.1600-0889.2010.00503.X;PFEIL B., 2009, UNIFORM FORMAT SURFA;PIERROT D, 2009, DEEP-SEA RES PT II, V56, P512, DOI 10.1016/J.DSR2.2008.12.005;RIEBESELL U, 2009, P NATL ACAD SCI USA, V106, P20602, DOI 10.1073/PNAS.0813291106;SABINE CL, 2013, EARTH SYST SCI DATA, V5, P145, DOI 10.5194/ESSD-5-145-2013;SABINE CL, 2010, OCEANOGRAPHY, V23, P48, DOI 10.5670/OCEANOG.2010.23;SABINE CL, 2004, SCIENCE, V305, P367, DOI 10.1126/SCIENCE.1097403;SKJELVAN I, 1999, TELLUS B, V51, P477, DOI 10.1034/J.1600-0889.1999.00024.X;SWIFT J.H., 2008, A GUIDE TO SUBMITTING CTD/HYDROGRAPHIC/TRACER DATA AND ASSOCIATED DOCUMENTATION TO THE CLIVAR AND CARBON HYDROGRAPHIC DATA OFFICE;TAKAHASHI T, 2002, DEEP-SEA RES PT II, V49, P1601, DOI 10.1016/S0967-0645(02)00003-6;TAKAHASHI T, 1993, GLOBAL BIOGEOCHEM CY, V7, P843, DOI 10.1029/93GB02263;TAKAHASHI T, 1997, P NATL ACAD SCI USA, V94, P8292, DOI 10.1073/PNAS.94.16.8292;TAKAHASHI T, 1961, J GEOPHYS RES, V66, P477, DOI 10.1029/JZ066I002P00477;TAKAHASHI T., 2011, ORNLCDIAC159NDP, DOI 10.3334/CDIAC/OTG.NDP088(V2010), DOI 10.3334/CDIAC/OTG.NDP088(V2010);TAKAHASHI T., 2009, ORNLCDIAC152 US DEP, DOI 10.3334/CDIAC/OTG.NDP088R, DOI 10.3334/CDIAC/OTG.NDP088R;TAKAHASHI T, 2009, DEEP-SEA RES PT II, V56, P554, DOI 10.1016/J.DSR2.2008.12.009;TANHUA T., 2010, EARTH SYST SCI DATA, V2, P35, DOI 10.5194/ESSD-2-35-2010, DOI 10.5194/ESSD-2-35-2010;TELSZEWSKI M, 2009, BIOGEOSCIENCES, V6, P1405, DOI 10.5194/BG-6-1405-2009;WADA A, 2011, J GEOPHYS RES-OCEANS, V116, DOI 10.1029/2010JC006701;WANNINKHOF R, 1993, MAR CHEM, V44, P189, DOI 10.1016/0304-4203(93)90202-Y;WATSON AJ, 2009, SCIENCE, V326, P1391, DOI 10.1126/SCIENCE.1177394;WEISS RF, 1982, NATURE, V300, P511, DOI 10.1038/300511A0;WEISS RF, 1981, J CHROMATOGR SCI, V19, P611, DOI 10.1093/CHROMSCI/19.12.611	A WELL-DOCUMENTED, PUBLICLY AVAILABLE, GLOBAL DATA SET OF SURFACE OCEAN CARBON DIOXIDE (CO2) PARAMETERS HAS BEEN CALLED FOR BY INTERNATIONAL GROUPS FOR NEARLY TWO DECADES. THE SURFACE OCEAN CO2 ATLAS (SOCAT) PROJECT WAS INITIATED BY THE INTERNATIONAL MARINE CARBON SCIENCE COMMUNITY IN 2007 WITH THE AIM OF PROVIDING A COMPREHENSIVE, PUBLICLY AVAILABLE, REGULARLY UPDATED, GLOBAL DATA SET OF MARINE SURFACE CO2, WHICH HAD BEEN SUBJECT TO QUALITY CONTROL (QC). MANY ADDITIONAL CO2 DATA, NOT YET MADE PUBLIC VIA THE CARBON DIOXIDE INFORMATION ANALYSIS CENTER (CDIAC), WERE RETRIEVED FROM DATA ORIGINATORS, PUBLIC WEBSITES AND OTHER DATA CENTRES. ALL DATA WERE PUT IN A UNIFORM FORMAT FOLLOWING A STRICT PROTOCOL. QUALITY CONTROL WAS CARRIED OUT ACCORDING TO CLEARLY DEFINED CRITERIA. REGIONAL SPECIALISTS PERFORMED THE QUALITY CONTROL, USING STATE-OF-THE-ART WEB-BASED TOOLS, SPECIALLY DEVELOPED FOR ACCOMPLISHING THIS GLOBAL TEAM EFFORT. SOCAT VERSION 1.5 WAS MADE PUBLIC IN SEPTEMBER 2011 AND HOLDS 6.3 MILLION QUALITY CONTROLLED SURFACE CO2 DATA POINTS FROM THE GLOBAL OCEANS AND COASTAL SEAS, SPANNING FOUR DECADES (1968-2007). THREE TYPES OF DATA PRODUCTS ARE AVAILABLE: INDIVIDUAL CRUISE FILES, A MERGED COMPLETE DATA SET AND GRIDDED PRODUCTS. WITH THE RAPID EXPANSION OF MARINE CO2 DATA COLLECTION AND THE IMPORTANCE OF QUANTIFYING NET GLOBAL OCEANIC CO2 UPTAKE AND ITS CHANGES, SUSTAINED DATA SYNTHESIS AND DATA ACCESS ARE PRIORITIES.			125	UNIV BERGEN, INST GEOPHYS, BERGEN, NORWAY.; BJERKNES CTR CLIMATE RES, BERGEN, NORWAY.; UNIV BERGEN, PANGAEA DATA PUBLISHER EARTH & ENVIRONM SCI, BERGEN, NORWAY.; INST MARINE RES, N-5024 BERGEN, NORWAY.; UNI BJERKNES CTR, BERGEN, NORWAY.; UNIV E ANGLIA, SCH ENVIRONM SCI, NORWICH NR4 7TJ, NORFOLK, ENGLAND.; NOAA, PACIFIC MARINE ENVIRONM LAB, SEATTLE, WA 98115 USA.; UNIV WASHINGTON, JOINT INST STUDY ATMOSPHERE & OCEANS, SEATTLE, WA 98195 USA.; CARBON DIOXIDE INFORMAT ANAL CTR, OAK RIDGE, TN USA.; YALE UNIV, DEPT ECOL & EVOLUTIONARY BIOL, JETZ LAB, NEW HAVEN, CT USA.; UNIV PARIS 06, LOCEAN IPSL, PARIS, FRANCE.; CSIRO WEALTH OCEANS FLAGSHIP, HOBART, TAS, AUSTRALIA.; CTR AUSTRALIAN WEATHER & CLIMATE RES, HOBART, TAS, AUSTRALIA.; BERMUDA INST OCEAN SCI, FERRY REACH, BERMUDA.; NORWEGIAN INST WATER RES, BERGEN, NORWAY.; UNI RES AS, BERGEN, NORWAY.; UNIV LIEGE, INST PHYS, CHEM OCEANOG UNIT, LIEGE, BELGIUM.; BRITISH ANTARCTIC SURVEY, CAMBRIDGE CB3 0ET, ENGLAND.; UNIV GEORGIA, DEPT MARINE SCI, ATHENS, GA 30602 USA.; MONTEREY BAY AQUARIUM RES INST, MOSS LANDING, CA USA.; NATL SUN YAT SEN UNIV, INST MARINE GEOL & CHEM, KAOHSIUNG 80424, TAIWAN.; UNIV WASHINGTON, SCH OCEANOG, SEATTLE, WA 98195 USA.; UNIV LAS PALMAS GRAN CANARIA, FAC CIENCIAS MAR, LAS PALMAS GRAN CANARIA, SPAIN.; UNIV PERPIGNAN, INST MODELISAT & ANAL GEOENVIRONM & SANTE, F-66025 PERPIGNAN, FRANCE.; OREGON STATE UNIV, COLL OCEAN & ATMOSPHER SCI, CORVALLIS, OR 97331 USA.; CSIRO, MARINE & ATMOSPHER RES, WEMBLEY, WA, AUSTRALIA.; UNESCO, INTERGOVT OCEANOG COMMISS, PARIS, FRANCE.; ALFRED WEGENER INST POLAR & MARINE RES, BREMERHAVEN, GERMANY.; UNIV NEW HAMPSHIRE, OCEAN PROC ANAL LAB, DURHAM, NH 03824 USA.; NATL OCEANOG CTR, SOUTHAMPTON, HANTS, ENGLAND.; JAPAN METEOROL AGCY, METEOROL RES INST, TSUKUBA, IBARAKI, JAPAN.; TYNDALL CTR CLIMATE CHANGE RES, NORWICH, NORFOLK, ENGLAND.; PRINCETON UNIV, ATMOSPHER & OCEAN SCI, PRINCETON, NJ 08544 USA.; HELMHOLTZ CTR OCEAN RES, GEOMAR, KIEL, GERMANY.; NAGASAKI MARINE OBSERV, NAGASAKI, JAPAN.; MARIANDA, KIEL, GERMANY.; HOKKAIDO UNIV, FAC ENVIRONM EARTH SCI, SAPPORO, HOKKAIDO 060, JAPAN.; JAPAN AGCY MARINE EARTH SCI & TECHNOL, YOKOSUKA, KANAGAWA 2370061, JAPAN.; JAPAN METEOROL AGCY, GLOBAL ENVIRONM & MARINE DEPT, MARINE DIV, TOKYO, JAPAN.; NATL INST ENVIRONM STUDIES, TSUKUBA, IBARAKI, JAPAN.; CSIC, INST INVEST MARINAS VIGO, VIGO, SPAIN.; UNIV MIAMI, ROSENSTIEL SCH MARINE & ATMOSPHER SCI, COOPERAT INST MARINE & ATMOSPHER STUDIES, MIAMI, FL 33149 USA.; NATL INST OCEANOG, REG CTR, VISAKHAPATNAM, ANDHRA PRADESH, INDIA.; LEIBNITZ RES INST BALT SEA RES, WARNEMUNDE, GERMANY.; JAPAN HYDROG ASSOC, MARINE INFORMAT RES CTR, TOKYO, JAPAN.; LAMONT DOHERTY EARTH OBSERV, PALISADES, NY USA.; IOCCP, SILVER SPRING, MD USA.; POLISH ACAD SCI, INST OCEANOL, IOCCP, SOPOT, POLAND.; DALHOUSIE UNIV, DEPT OCEANOG, HALIFAX, NS, CANADA.; ANTARCTIC CLIMATE & ECOSYST COOPERAT RES CTR, HOBART, TAS, AUSTRALIA.; NATL ATMOSPHER & OCEANOG ADM, ATLANTIC OCEANOG & METEOROL LAB, MIAMI, FL USA.; UNIV CALIF SAN DIEGO, SCRIPPS INST OCEANOG, LA JOLLA, CA 92093 USA.; INST OCEAN SCI, SIDNEY, BC V8L 4B2, CANADA.; PLYMOUTH MARINE LAB, PLYMOUTH, DEVON, ENGLAND.; UNESCO, INTERGOVT OCEANOG COMMISS, IOCCP, PARIS, FRANCE.;	UNIVERSITY OF BERGEN; BJERKNES CENTRE FOR CLIMATE RESEARCH; UNIVERSITY OF BERGEN; INSTITUTE OF MARINE RESEARCH - NORWAY; BJERKNES CENTRE FOR CLIMATE RESEARCH; UNIVERSITY OF EAST ANGLIA; NATIONAL OCEANIC ATMOSPHERIC ADMIN (NOAA) - USA; UNIVERSITY OF WASHINGTON; UNIVERSITY OF WASHINGTON SEATTLE; YALE UNIVERSITY; SORBONNE UNIVERSITE; MUSEUM NATIONAL D'HISTOIRE NATURELLE (MNHN); COMMONWEALTH SCIENTIFIC & INDUSTRIAL RESEARCH ORGANISATION (CSIRO); COMMONWEALTH SCIENTIFIC & INDUSTRIAL RESEARCH ORGANISATION (CSIRO); BERMUDA INSTITUTE OF OCEAN SCIENCES; NORWEGIAN INSTITUTE FOR WATER RESEARCH (NIVA); UNIVERSITY OF BERGEN; UNIVERSITY OF LIEGE; UK RESEARCH & INNOVATION (UKRI); NATURAL ENVIRONMENT RESEARCH COUNCIL (NERC); NERC BRITISH ANTARCTIC SURVEY; UNIVERSITY SYSTEM OF GEORGIA; UNIVERSITY OF GEORGIA; MONTEREY BAY AQUARIUM RESEARCH INSTITUTE; NATIONAL SUN YAT SEN UNIVERSITY; UNIVERSITY OF WASHINGTON; UNIVERSITY OF WASHINGTON SEATTLE; UNIVERSIDAD DE LAS PALMAS DE GRAN CANARIA; UNIVERSITE PERPIGNAN VIA DOMITIA; OREGON STATE UNIVERSITY; COMMONWEALTH SCIENTIFIC & INDUSTRIAL RESEARCH ORGANISATION (CSIRO); HELMHOLTZ ASSOCIATION; ALFRED WEGENER INSTITUTE, HELMHOLTZ CENTRE FOR POLAR & MARINE RESEARCH; UNIVERSITY SYSTEM OF NEW HAMPSHIRE; UNIVERSITY OF NEW HAMPSHIRE; NERC NATIONAL OCEANOGRAPHY CENTRE; METEOROLOGICAL RESEARCH INSTITUTE - JAPAN; JAPAN METEOROLOGICAL AGENCY; UNIVERSITY OF EAST ANGLIA; PRINCETON UNIVERSITY; HELMHOLTZ ASSOCIATION; GEOMAR HELMHOLTZ CENTER FOR OCEAN RESEARCH KIEL; HOKKAIDO UNIVERSITY; JAPAN AGENCY FOR MARINE-EARTH SCIENCE & TECHNOLOGY (JAMSTEC); JAPAN METEOROLOGICAL AGENCY; NATIONAL INSTITUTE FOR ENVIRONMENTAL STUDIES -JAPAN; CONSEJO SUPERIOR DE INVESTIGACIONES CIENTIFICAS (CSIC); CSIC -INSTITUTO DE INVESTIGACIONES MARINAS (IIM); UNIVERSITY OF MIAMI; COUNCIL OF SCIENTIFIC & INDUSTRIAL RESEARCH (CSIR) - INDIA; CSIR - NATIONAL INSTITUTE OF OCEANOGRAPHY (NIO); COLUMBIA UNIVERSITY; POLISH ACADEMY OF SCIENCES; INSTITUTE OF OCEANOLOGY OF THE POLISH ACADEMY OF SCIENCES; DALHOUSIE UNIVERSITY; ANTARCTIC CLIMATE & ECOSYSTEMS COOPERATIVE RESEARCH CENTRE (ACE CRC); NATIONAL OCEANIC ATMOSPHERIC ADMIN (NOAA) -USA; ATLANTIC OCEANOGRAPHIC & METEOROLOGICAL LABORATORY (AOML); UNIVERSITY OF CALIFORNIA SYSTEM; UNIVERSITY OF CALIFORNIA SAN DIEGO; SCRIPPS INSTITUTION OF OCEANOGRAPHY; PLYMOUTH MARINE LABORATORY				2025-10-10	AIR-SEA FLUX; PARTIAL-PRESSURE; CARBON-DIOXIDE; ATLANTIC-OCEAN; PCO(2); TEMPERATURE; FUGACITY; SINK; VARIABILITY; GREENLAND		10.5194/essd-5-125-2013	ARTICLE; DATA PAPER			1866-3516	BENJAMIN.PFEIL@GFI.UIB.NO	143		BJERKNES CENTRE FOR CLIMATE RESEARCH; UNIVERSITY OF BERGEN; UNI RESEARCH (NORWAY); US NATIONAL OCEANIC AND ATMOSPHERIC ADMINISTRATION; UNIVERSITY OF WASHINGTON; OAK RIDGE NATIONAL LABORATORY (US); UNIVERSITY OF EAST ANGLIA (UEA, UK); PANGAEA - DATA PUBLISHER FOR EARTH & ENVIRONMENTAL DATA (GERMANY); ALFRED WEGENER INSTITUTE FOR POLAR AND MARINE RESEARCH (GERMANY); CENTRE NATIONAL DE LA RECHERCHE SCIENTIFIQUE (FRANCE); RESEARCH COUNCIL OF NORWAY (CARBON-HEAT); US NATIONAL SCIENCE FOUNDATION [OCE-1068958]; INTERNATIONAL SCIENTIFIC COMMITTEE ON OCEANIC RESEARCH (SCOR, US) [OCE-0938349]; EUROPEAN UNION [GOCE 511176-1, FP7 264879]; UK OCEAN ACIDIFICATION RESEARCH PROGRAMME - NATURAL ENVIRONMENT RESEARCH COUNCIL [NE/H017046/1]; DEPARTMENT FOR ENERGY AND CLIMATE CHANGE; DEPARTMENT FOR ENVIRONMENT, FOOD AND RURAL AFFAIRS; UK NATIONAL CENTRE FOR EARTH OBSERVATION; IOCCP; IMBER; NATIONAL INSTITUTE FOR ENVIRONMENTAL STUDIES (NIES, JAPAN); COMMONWEALTH SCIENTIFIC AND INDUSTRIAL RESEARCH ORGANISATION (CSIRO, AUSTRALIA); GEOMAR (GERMANY); EUROPEAN COOPERATION IN SCIENCE AND TECHNOLOGY (COST) ACTION (UK) [735]; NERC [BAS0100028, NOC010009, NE/E002021/1, NE/H017046/1, PML010002] FUNDING SOURCE: UKRI; NATURAL ENVIRONMENT RESEARCH COUNCIL [NE/E002021/1, PML010002, BAS0100028, NE/H017046/1, NOC010009] FUNDING SOURCE: RESEARCHFISH; DIVISION OF OCEAN SCIENCES; DIRECTORATE FOR GEOSCIENCES [0851447] FUNDING SOURCE: NATIONAL SCIENCE FOUNDATION; GRANTS-IN-AID FOR SCIENTIFIC RESEARCH [23241002] FUNDING SOURCE: KAKEN	SOCAT IS PROMOTED BY IOCCP, THE SURFACE OCEAN LOWER ATMOSPHERE STUDY, AND THE INTEGRATED MARINE BIOGEOCHEMISTRY AND ECOSYSTEM RESEARCH PROGRAM. DOUGLAS WALLACE (DALHOUSIE UNIVERSITY, CANADA, AND FORMER SOLAS CHAIR), EMILIE BREVIERE (SOLAS EXECUTIVE OFFICER) AND LISA MADDISON (IMBER DEPUTY EXECUTIVE OFFICER) HAVE STRONGLY ENCOURAGED SOCAT. SUPPORT FOR SOCAT HAS BEEN RECEIVED FROM THE BJERKNES CENTRE FOR CLIMATE RESEARCH, THE UNIVERSITY OF BERGEN, UNI RESEARCH (NORWAY), THE US NATIONAL OCEANIC AND ATMOSPHERIC ADMINISTRATION, THE UNIVERSITY OF WASHINGTON, OAK RIDGE NATIONAL LABORATORY (US), THE UNIVERSITY OF EAST ANGLIA (UEA, UK), PANGAEA - DATA PUBLISHER FOR EARTH & ENVIRONMENTAL DATA (GERMANY), THE ALFRED WEGENER INSTITUTE FOR POLAR AND MARINE RESEARCH (GERMANY), THE CENTRE NATIONAL DE LA RECHERCHE SCIENTIFIQUE (FRANCE), THE RESEARCH COUNCIL OF NORWAY (CARBON-HEAT), THE US NATIONAL SCIENCE FOUNDATION (OCE-1068958), THE INTERNATIONAL SCIENTIFIC COMMITTEE ON OCEANIC RESEARCH (SCOR, US, OCE-0938349), THE EUROPEAN UNION INTEGRATED PROJECTS CARBOOCEAN (GOCE 511176-1) AND CARBOCHANGE (FP7 264879), THE UK OCEAN ACIDIFICATION RESEARCH PROGRAMME (NE/H017046/1; FUNDED BY THE NATURAL ENVIRONMENT RESEARCH COUNCIL, THE DEPARTMENT FOR ENERGY AND CLIMATE CHANGE AND THE DEPARTMENT FOR ENVIRONMENT, FOOD AND RURAL AFFAIRS) AND THE UK NATIONAL CENTRE FOR EARTH OBSERVATION. SUPPORT FOR SOCAT MEETINGS HAS BEEN RECEIVED FROM IOCCP, IMBER, THE NATIONAL INSTITUTE FOR ENVIRONMENTAL STUDIES (NIES, JAPAN), THE COMMONWEALTH SCIENTIFIC AND INDUSTRIAL RESEARCH ORGANISATION (CSIRO, AUSTRALIA), GEOMAR (GERMANY) AND THE EUROPEAN COOPERATION IN SCIENCE AND TECHNOLOGY (COST) ACTION 735 (UK). THIS IS PUBLICATION NO. A417 FOR THE BJERKNES CENTRE FOR CLIMATE RESEARCH. THIS STUDY IS A CONTRIBUTION TO THE CENTER FOR CLIMATE DYNAMICS (SKD) WITHIN THE BJERKNES CENTRE FOR CLIMATE RESEARCH.	V39MP			AIR-SEA FLUX; PARTIAL-PRESSURE; CARBON-DIOXIDE; ATLANTIC-OCEAN; PCO(2); TEMPERATURE; FUGACITY; SINK; VARIABILITY; GREENLAND	1	EARTH SYST SCI DATA	EARTH SYST. SCI. DATA	ENGLISH	68	GREEN SUBMITTED, GOLD	VANDEMARK, DOUGLAS/0000-0003-4367-5457; LANDSCHUTZER, PETER/0000-0002-7398-3293; SANTANA CASIANO, JUANA MAGDALENA/0000-0002-7930-7683; LAUVSET, SIV K./0000-0001-8498-4067; SARMA, V.V.S.S./0000-0002-0227-473X; GONZALEZ-DAVILA, MELCHOR/0000-0003-3230-8985; BOUTIN, JACQUELINE/0000-0003-2845-4912; BOUTIN, JACQUELINE/0000-0003-2845-4912; HUNT, CHRISTOPHER/0000-0001-8061-4560; SKJELVAN, INGUNN/0000-0001-6761-5016; HOPPEMA, MARIO/0000-0002-2326-619X; O'BRIEN, KEVIN/0000-0003-4167-3028; SIEGER, RAINER/0000-0002-9175-884X; WATSON, ANDREW/0000-0002-9654-8147; METZL, NICOLAS/0000-0002-1165-1074; FASSBENDER, ANDREA/0000-0002-5898-1185; FERNANDEZ PEREZ, FIZ/0000-0003-4836-8974; TJIPUTRA, JERRY/0000-0002-4600-2453; JONES, STEVE/0000-0003-0522-9851; NAKAOKA, SHIN-ICHIRO/0000-0002-3870-1721; CAI, WEI-JUN/0000-0003-3606-8325; NAKANO, YOSHIYUKI/0000-0002-1128-5844; LEFEVRE, NATHALIE/0000-0002-1126-5528; PADIN, XOSE ANTONIO/0000-0002-4277-3410; LENTON, ANDREW/0000-0001-9437-8896; OLSEN, ARE/0000-0003-1696-9142; STEINHOFF, TOBIAS/0000-0002-2298-1298; BAKKER, DOROTHEE/0000-0001-9234-5337; BORGES, ALBERTO V./0000-0002-5434-2247; ALIN, SIMONE/0000-0002-8283-1910; WEISS, RAY/0000-0001-9551-7739; ISHII, MASAO/0000-0002-7328-4599; BROWN, PETER/0000-0002-1152-1114; TEDESCO, KATHY/0000-0001-9276-1170; TILBROOK, BRONTE/0000-0001-9385-3827	BAHNHOFSALLEE 1E, GOTTINGEN, 37081, GERMANY		19	GOTTINGEN			J	COPERNICUS GESELLSCHAFT MBH	2013	YOSHIKAWA, HISAYUKI/A-4056-2012; PIERROT, DENIS/AAH-7687-2020; LANDSCHUTZER, PETER/IQU-3835-2023; SANTANA CASIANO, JUANA MAGDALENA/K-5058-2014; LAUVSET, SIV K./H-7948-2016; BROWN, PETER/AAN-4372-2020; GONZALEZ-DAVILA, MELCHOR/K-5058-2014; BOUTIN, JACQUELINE/M-2253-2016; NOJIRI, YUKIHIRO/D-1999-2010; BOUTIN, JACQUELINE/M-2253-2016; FEELY, RICHARD/ABI-5740-2020; KÖRTZINGER, ARNE/A-4141-2014; HOPPEMA, MARIO/I-6286-2013; PADIN, X.A./AAA-1305-2019; BELLERBY, RICHARD/ABD-6590-2021; CAI, WEI-JUN/C-1361-2013; TILBROOK, BRONTE/W-4007-2019; TJIPUTRA, JERRY/AAB-5896-2022; FERNANDEZ PEREZ, FIZ/B-9001-2011; LAUVSET, SIV/H-7948-2016; LANDSCHÜTZER, PETER/IQU-3835-2023; BORGES, ALBERTO/C-4989-2008; LENTON, ANDREW/D-2077-2012; OLSEN, ARE/A-1511-2011; BAKKER, DOROTHEE/E-4951-2015; SHIN-ICHIRO, NAKAOKA/I-7222-2018; ALIN, SIMONE/J-6836-2017; SARMA, VVSS/B-5087-2008; DAVILA, MELCHOR/K-4958-2014; MERLIVAT, LILIANE/KAL-8800-2024; CASIANO, JUANA/K-5058-2014; TILBROOK, BRONTE/A-1522-2012	PFEIL, B (CORRESPONDING AUTHOR), UNIV BERGEN, INST GEOPHYS, BERGEN, NORWAY.	GEOLOGY; METEOROLOGY & ATMOSPHERIC SCIENCES			1866-3508	EARTH SYSTEM SCIENCE DATA		151	A UNIFORM, QUALITY CONTROLLED SURFACE OCEAN CO2 ATLAS (SOCAT)	0	42	WOS:000209415400010	5	GEOSCIENCES, MULTIDISCIPLINARY; METEOROLOGY & ATMOSPHERIC SCIENCES	SCIENCE CITATION INDEX EXPANDED (SCI-EXPANDED)	157	[PFEIL, B.; OLSEN, A.; HEINZE, C.; JOHANNESSEN, T.; LAUVSET, S. K.; SKJELVAN, I.; TJIPUTRA, J.] UNIV BERGEN, INST GEOPHYS, BERGEN, NORWAY. [PFEIL, B.; OLSEN, A.; BELLERBY, R. G. J.; HEINZE, C.; JOHANNESSEN, T.; LAUVSET, S. K.; SKJELVAN, I.; TJIPUTRA, J.] BJERKNES CTR CLIMATE RES, BERGEN, NORWAY. [PFEIL, B.] UNIV BERGEN, PANGAEA DATA PUBLISHER EARTH & ENVIRONM SCI, BERGEN, NORWAY. [OLSEN, A.] INST MARINE RES, N-5024 BERGEN, NORWAY. [OLSEN, A.; HEINZE, C.; OMAR, A. M.] UNI BJERKNES CTR, BERGEN, NORWAY. [BAKKER, D. C. E.; BROWN, P. J.; LANDSCHUETZER, P.; SCHUSTER, U.; WATSON, A. J.] UNIV E ANGLIA, SCH ENVIRONM SCI, NORWICH NR4 7TJ, NORFOLK, ENGLAND. [HANKIN, S.; MANKE, A.; SABINE, C. L.; ALIN, S. R.; COSCA, C.; FEELY, R. A.] NOAA, PACIFIC MARINE ENVIRONM LAB, SEATTLE, WA 98115 USA. [KOYUK, H.] UNIV WASHINGTON, JOINT INST STUDY ATMOSPHERE & OCEANS, SEATTLE, WA 98195 USA. [KOZYR, A.] CARBON DIOXIDE INFORMAT ANAL CTR, OAK RIDGE, TN USA. [MALCZYK, J.] YALE UNIV, DEPT ECOL & EVOLUTIONARY BIOL, JETZ LAB, NEW HAVEN, CT USA. [METZL, N.; BOUTIN, J.; LEFEVRE, N.; LOURANTOU, A.; MERLIVAT, L.] UNIV PARIS 06, LOCEAN IPSL, PARIS, FRANCE. [AKL, J.; LENTON, A.; PATERSON, K.; TILBROOK, B.; VENESS, T.] CSIRO WEALTH OCEANS FLAGSHIP, HOBART, TAS, AUSTRALIA. [AKL, J.; PATERSON, K.; TILBROOK, B.; VENESS, T.] CTR AUSTRALIAN WEATHER & CLIMATE RES, HOBART, TAS, AUSTRALIA. [BATES, N.] BERMUDA INST OCEAN SCI, FERRY REACH, BERMUDA. [BELLERBY, R. G. J.] NORWEGIAN INST WATER RES, BERGEN, NORWAY. [BELLERBY, R. G. J.; HEINZE, C.; OMAR, A. M.; SKJELVAN, I.] UNI RES AS, BERGEN, NORWAY. [BORGES, A.] UNIV LIEGE, INST PHYS, CHEM OCEANOG UNIT, LIEGE, BELGIUM. [BROWN, P. J.] BRITISH ANTARCTIC SURVEY, CAMBRIDGE CB3 0ET, ENGLAND. [CAI, W. -J.] UNIV GEORGIA, DEPT MARINE SCI, ATHENS, GA 30602 USA. [CHAVEZ, F. P.] MONTEREY BAY AQUARIUM RES INST, MOSS LANDING, CA USA. [CHEN, A.] NATL SUN YAT SEN UNIV, INST MARINE GEOL & CHEM, KAOHSIUNG 80424, TAIWAN. [FASSBENDER, A. J.] UNIV WASHINGTON, SCH OCEANOG, SEATTLE, WA 98195 USA. [GONZALEZ-DAVILA, M.; SANTANA-CASIANO, J. M.] UNIV LAS PALMAS GRAN CANARIA, FAC CIENCIAS MAR, LAS PALMAS GRAN CANARIA, SPAIN. [GOYET, C.; POISSON, A.] UNIV PERPIGNAN, INST MODELISAT & ANAL GEOENVIRONM & SANTE, F-66025 PERPIGNAN, FRANCE. [HALES, B.] OREGON STATE UNIV, COLL OCEAN & ATMOSPHER SCI, CORVALLIS, OR 97331 USA. [HARDMAN-MOUNTFORD, N.] CSIRO, MARINE & ATMOSPHER RES, WEMBLEY, WA, AUSTRALIA. [HOOD, M.] UNESCO, INTERGOVT OCEANOG COMMISS, PARIS, FRANCE. [HOPPEMA, M.; SCHLITZER, R.; SIEGER, R.] ALFRED WEGENER INST POLAR & MARINE RES, BREMERHAVEN, GERMANY. [HUNT, C. W.; SALISBURY, J.; VANDEMARK, D.] UNIV NEW HAMPSHIRE, OCEAN PROC ANAL LAB, DURHAM, NH 03824 USA. [HYDES, D.] NATL OCEANOG CTR, SOUTHAMPTON, HANTS, ENGLAND. [ISHII, M.] JAPAN METEOROL AGCY, METEOROL RES INST, TSUKUBA, IBARAKI, JAPAN. [JONES, S. D.] TYNDALL CTR CLIMATE CHANGE RES, NORWICH, NORFOLK, ENGLAND. [KEY, R. M.] PRINCETON UNIV, ATMOSPHER & OCEAN SCI, PRINCETON, NJ 08544 USA. [KOERTZINGER, A.; STEINHOFF, T.] HELMHOLTZ CTR OCEAN RES, GEOMAR, KIEL, GERMANY. [MIDORIKAWA, T.] NAGASAKI MARINE OBSERV, NAGASAKI, JAPAN. [MINTROP, L.] MARIANDA, KIEL, GERMANY. [MIYAZAKI, C.] HOKKAIDO UNIV, FAC ENVIRONM EARTH SCI, SAPPORO, HOKKAIDO 060, JAPAN. [MURATA, A.; NAKANO, Y.; YOSHIKAWA-INOUE, H.] JAPAN AGCY MARINE EARTH SCI & TECHNOL, YOKOSUKA, KANAGAWA 2370061, JAPAN. [NAKADATE, A.] JAPAN METEOROL AGCY, GLOBAL ENVIRONM & MARINE DEPT, MARINE DIV, TOKYO, JAPAN. [NAKAOKA, S.; NOJIRI, Y.] NATL INST ENVIRONM STUDIES, TSUKUBA, IBARAKI, JAPAN. [PADIN, X. A.; PEREZ, F. F.; RIOS, A. F.] CSIC, INST INVEST MARINAS VIGO, VIGO, SPAIN. [PARK, G. -H.; PIERROT, D.] UNIV MIAMI, ROSENSTIEL SCH MARINE & ATMOSPHER SCI, COOPERAT INST MARINE & ATMOSPHER STUDIES, MIAMI, FL 33149 USA. [SARMA, V. V. S. S.] NATL INST OCEANOG, REG CTR, VISAKHAPATNAM, ANDHRA PRADESH, INDIA. [SCHNEIDER, B.] LEIBNITZ RES INST BALT SEA RES, WARNEMUNDE, GERMANY. [SUZUKI, T.] JAPAN HYDROG ASSOC, MARINE INFORMAT RES CTR, TOKYO, JAPAN. [TAKAHASHI, T.] LAMONT DOHERTY EARTH OBSERV, PALISADES, NY USA. [TEDESCO, K.] IOCCP, SILVER SPRING, MD USA. [TELSZEWSKI, M.] POLISH ACAD SCI, INST OCEANOL, IOCCP, SOPOT, POLAND. [THOMAS, H.] DALHOUSIE UNIV, DEPT OCEANOG, HALIFAX, NS, CANADA. [TILBROOK, B.] ANTARCTIC CLIMATE & ECOSYST COOPERAT RES CTR, HOBART, TAS, AUSTRALIA. [WANNINKHOF, R.] NATL ATMOSPHER & OCEANOG ADM, ATLANTIC OCEANOG & METEOROL LAB, MIAMI, FL USA. [WEISS, R.] UNIV CALIF SAN DIEGO, SCRIPPS INST OCEANOG, LA JOLLA, CA 92093 USA. [WONG, C. S.] INST OCEAN SCI, SIDNEY, BC V8L 4B2, CANADA. [HARDMAN-MOUNTFORD, N.] PLYMOUTH MARINE LAB, PLYMOUTH, DEVON, ENGLAND. [TEDESCO, K.; TELSZEWSKI, M.] UNESCO, INTERGOVT OCEANOG COMMISS, IOCCP, PARIS, FRANCE.	ISI	A well-documented, publicly available, global data set of surface ocean carbon dioxide (CO2) parameters has been called for by international groups for nearly two decades. The Surface Ocean CO2 Atlas (SOCAT) project was initiated by the international marine carbon science community in 2007 with the aim of providing a comprehensive, publicly available, regularly updated, global data set of marine surface CO2, which had been subject to quality control (QC). Many additional CO2 data, not yet made public via the Carbon Dioxide Information Analysis Center (CDIAC), were retrieved from data originators, public websites and other data centres. All data were put in a uniform format following a strict protocol. Quality control was carried out according to clearly defined criteria. Regional specialists performed the quality control, using state-of-the-art web-based tools, specially developed for accomplishing this global team effort. SOCAT version 1.5 was made public in September 2011 and holds 6.3 million quality controlled surface CO2 data points from the global oceans and coastal seas, spanning four decades (1968-2007). Three types of data products are available: individual cruise files, a merged complete data set and gridded products. With the rapid expansion of marine CO2 data collection and the importance of quantifying net global oceanic CO2 uptake and its changes, sustained data synthesis and data access are priorities.	A uniform, quality controlled Surface Ocean CO2 Atlas (SOCAT)		UNIVERSITY OF BERGEN;BJERKNES CENTRE FOR CLIMATE RESEARCH;UNIVERSITY OF BERGEN;INSTITUTE OF MARINE RESEARCH - NORWAY;BJERKNES CENTRE FOR CLIMATE RESEARCH;UNIVERSITY OF EAST ANGLIA;NATIONAL OCEANIC ATMOSPHERIC ADMIN (NOAA) - USA;UNIVERSITY OF WASHINGTON;UNIVERSITY OF WASHINGTON SEATTLE;YALE UNIVERSITY;SORBONNE UNIVERSITE;MUSEUM NATIONAL D'HISTOIRE NATURELLE (MNHN);COMMONWEALTH SCIENTIFIC AND INDUSTRIAL RESEARCH ORGANISATION (CSIRO);COMMONWEALTH SCIENTIFIC AND INDUSTRIAL RESEARCH ORGANISATION (CSIRO);BERMUDA INSTITUTE OF OCEAN SCIENCES;NORWEGIAN INSTITUTE FOR WATER RESEARCH (NIVA);UNIVERSITY OF BERGEN;UNIVERSITY OF LIEGE;UK RESEARCH AND INNOVATION (UKRI);NATURAL ENVIRONMENT RESEARCH COUNCIL (NERC);NERC BRITISH ANTARCTIC SURVEY;UNIVERSITY SYSTEM OF GEORGIA;UNIVERSITY OF GEORGIA;MONTEREY BAY AQUARIUM RESEARCH INSTITUTE;NATIONAL SUN YAT SEN UNIVERSITY;UNIVERSITY OF WASHINGTON;UNIVERSITY OF WASHINGTON SEATTLE;UNIVERSIDAD DE LAS PALMAS DE GRAN CANARIA;UNIVERSITE PERPIGNAN VIA DOMITIA;OREGON STATE UNIVERSITY;COMMONWEALTH SCIENTIFIC AND INDUSTRIAL RESEARCH ORGANISATION (CSIRO);HELMHOLTZ ASSOCIATION;ALFRED WEGENER INSTITUTE, HELMHOLTZ CENTRE FOR POLAR AND MARINE RESEARCH;UNIVERSITY SYSTEM OF NEW HAMPSHIRE;UNIVERSITY OF NEW HAMPSHIRE;NERC NATIONAL OCEANOGRAPHY CENTRE;METEOROLOGICAL RESEARCH INSTITUTE - JAPAN;JAPAN METEOROLOGICAL AGENCY;UNIVERSITY OF EAST ANGLIA;PRINCETON UNIVERSITY;HELMHOLTZ ASSOCIATION;GEOMAR HELMHOLTZ CENTER FOR OCEAN RESEARCH KIEL;HOKKAIDO UNIVERSITY;JAPAN AGENCY FOR MARINE-EARTH SCIENCE AND TECHNOLOGY (JAMSTEC);JAPAN METEOROLOGICAL AGENCY;NATIONAL INSTITUTE FOR ENVIRONMENTAL STUDIES -JAPAN;CONSEJO SUPERIOR DE INVESTIGACIONES CIENTIFICAS (CSIC);CSIC -INSTITUTO DE INVESTIGACIONES MARINAS (IIM);UNIVERSITY OF MIAMI;COUNCIL OF SCIENTIFIC AND INDUSTRIAL RESEARCH (CSIR) - INDIA;CSIR - NATIONAL INSTITUTE OF OCEANOGRAPHY (NIO);COLUMBIA UNIVERSITY;POLISH ACADEMY OF SCIENCES;INSTITUTE OF OCEANOLOGY OF THE POLISH ACADEMY OF SCIENCES;DALHOUSIE UNIVERSITY;ANTARCTIC CLIMATE AND ECOSYSTEMS COOPERATIVE RESEARCH CENTRE (ACE CRC);NATIONAL OCEANIC ATMOSPHERIC ADMIN (NOAA) -USA;ATLANTIC OCEANOGRAPHIC AND METEOROLOGICAL LABORATORY (AOML);UNIVERSITY OF CALIFORNIA SYSTEM;UNIVERSITY OF CALIFORNIA SAN DIEGO;SCRIPPS INSTITUTION OF OCEANOGRAPHY;PLYMOUTH MARINE LABORATORY	UNIV BERGEN		PFEIL B, 2013, EARTH SYST SCI DATA	PFEIL B, 2013, EARTH SYST SCI DATA							NA	ISI
GARRARD S;HUNTER R;FROMMEL A;LANE A;PHILLIPS J;COOPER R;DINESHRAM R;CARDINI U;MCCOY S;ARNBERG M;ALVES B;ANNANE S;DE O M;KUMAR A;AGUIRRE-MARTÍNEZ G;MANEJA R;BASALLOTE M;APE F;TORSTENSSON A;BJOERK M	GARRARD, SAMANTHA L.;HUNTER, R. C.;FROMMEL, A. Y.;LANE, A. C.;PHILLIPS, J. C.;COOPER, R.;DINESHRAM, R.;CARDINI, U.;MCCOY, S. J.;ARNBERG, M.;RODRIGUES ALVES, B. G.;ANNANE, S.;DE ORTE, M. R.;KUMAR, A.;AGUIRRE-MARTINEZ, G. V.;MANEJA, R. H.;BASALLOTE, M. D.;APE, F.;TORSTENSSON, A.;BJOERK, M. M.	ALBRIGHT R, 2008, CORAL REEFS, V27, P485, DOI 10.1007/S00338-008-0392-5;ALLEN H.E., 1993, SCI TOTAL ENVIRON, P23, DOI DOI 10.1016/S0048-9697(05)80004-X;ALLGAIER M., 2008, BIOGEOSCIENCES, V5, P1007;ANDERSSON AJ, 2009, BIOGEOSCIENCES, V6, P1811, DOI 10.5194/BG-6-1811-2009;ANONYMOUS, GUIDE BEST PRACTICES;ANONYMOUS, ISME J;ANONYMOUS, MARINE MACROECOLOGY;ANONYMOUS, CORAL REEFS;ANONYMOUS, GUIDE BEST PRACTICES;ARDELAN MV, 2010, BIOGEOSCIENCES, V7, P569, DOI 10.5194/BG-7-569-2010;ARNOLD KE, 2009, BIOGEOSCIENCES, V6, P1747, DOI 10.5194/BG-6-1747-2009;RAMOS JBE, 2007, GLOBAL BIOGEOCHEM CY, V21, DOI 10.1029/2006GB002898;BARNES JOHN H., 1966, AUSTRALIA NATUR HIST, V15, P257;BARRY J.P., 2010, GUIDE TO BEST PRACTICES IN OCEAN ACIDIFICATION RESEARCH AND DATA REPORTING;BARRY JP, 2004, J OCEANOGR, V60, P759, DOI 10.1007/S10872-004-5768-8;BECKER WA, 1984, MANUAL QUANTITATIVE;BELLERBY RGJ, 2008, BIOGEOSCIENCES, V5, P1517, DOI 10.5194/BG-5-1517-2008;BERTNESS MD, 1994, AM NAT, V144, P363, DOI 10.1086/285681;BIBBY R, 2007, BIOLOGY LETT, V3, P699, DOI 10.1098/RSBL.2007.0457;BIJLSMA R, 2005, J EVOLUTION BIOL, V18, P744, DOI 10.1111/J.1420-9101.2005.00962.X;BLACKFORD JC, 2007, J MARINE SYST, V64, P229, DOI 10.1016/J.JMARSYS.2006.03.016;BRAND LE, 1986, J EXP MAR BIOL ECOL, V96, P225, DOI 10.1016/0022-0981(86)90205-4;BREITBARTH E, 2010, BIOGEOSCIENCES, V7, P1075, DOI 10.5194/BG-7-1075-2010;BRENNAN ST, 2004, GEOLOGY, V32, P473, DOI 10.1130/G20251.1;BYRNE RH, 2002, GEOCHEM T, V3, P11, DOI 10.1186/1467-4866-3-11;CALDEIRA K, 2003, NATURE, V425, P365, DOI 10.1038/425365A;CARROLL SP, 2007, FUNCT ECOL, V21, P387, DOI 10.1111/J.1365-2435.2007.01289.X;CIGLIANO M, 2010, MAR BIOL, V157, P2489, DOI 10.1007/S00227-010-1513-6;COMEAU S, 2010, MAR BIOL, V157, P2341, DOI 10.1007/S00227-010-1493-6;CONNELL SD, 2010, P ROY SOC B-BIOL SCI, V277, P1409, DOI 10.1098/RSPB.2009.2069;COOKE IR, 2009, J APPL ECOL, V46, P269, DOI 10.1111/J.1365-2664.2009.01615.X;COSTANZA R, 1997, NATURE, V387, P253, DOI 10.1038/387253A0;CRAWLEY A, 2010, GLOBAL CHANGE BIOL, V16, P851, DOI 10.1111/J.1365-2486.2009.01943.X;CRIPPS IL, 2011, PLOS ONE, V6, DOI 10.1371/JOURNAL.PONE.0022736;CROOK ED, 2012, CORAL REEFS, V31, P239, DOI 10.1007/S00338-011-0839-Y;CZERNY J, 2009, BIOGEOSCIENCES, V6, P1865, DOI 10.5194/BG-6-1865-2009;DAHMS HU, 2004, J EXP MAR BIOL ECOL, V313, P191, DOI 10.1016/J.JEMBE.2004.08.005;DALE AW, 2002, MAR ECOL PROG SER, V235, P15, DOI 10.3354/MEPS235015;DAYTON PK, 1971, ECOL MONOGR, V41, P351, DOI 10.2307/1948498;DE BODT C, 2010, BIOGEOSCIENCES, V7, P1401, DOI 10.5194/BG-7-1401-2010;DE GROOT RS, 2002, ECOL ECON, V41, P393, DOI 10.1016/S0921-8009(02)00089-7;DISSARD D, 2010, BIOGEOSCIENCES, V7, P81, DOI 10.5194/BG-7-81-2010;DIXSON DL, 2010, ECOL LETT, V13, P68, DOI 10.1111/J.1461-0248.2009.01400.X;DONELSON JM, 2012, NAT CLIM CHANGE, V2, P30, DOI 10.1038/NCLIMATE1323;DONEY SC, 2009, OCEANOGRAPHY, V22, P16, DOI 10.5670/OCEANOG.2009.93;DUPONT S, 2013, MAR BIOL, V160, P1835, DOI 10.1007/S00227-012-1921-X;DUPONT S, 2012, J EXP MAR BIOL ECOL, V424, P32, DOI 10.1016/J.JEMBE.2012.05.007;DUPONT S, 2010, ESTUAR COAST SHELF S, V89, P182, DOI 10.1016/J.ECSS.2010.06.013;DUPONT S., 2009, BIOGEOSCIENCES DISCUSSIONS, V6, P3109, DOI 10.5194/BGD-6-3109-2009, DOI 10.5194/BGD-6-3109-2009;DUPONT S, 2012, PLOS ONE, V7, DOI 10.1371/JOURNAL.PONE.0029568;DUPONT S, 2010, J EXP ZOOL PART B, V314B, P382, DOI 10.1002/JEZMDE.21342, 10.1002/JEZ.B.21342;ENGEL A, 2008, BIOGEOSCIENCES, V5, P509, DOI 10.5194/BG-5-509-2008;ENGEL A, 2002, J PLANKTON RES, V24, P49, DOI 10.1093/PLANKT/24.1.49;FABRICIUS KE, 2011, NAT CLIM CHANGE, V1, P165, DOI 10.1038/NCLIMATE1122;FABRY VJ, 2008, ICES J MAR SCI, V65, P414, DOI 10.1093/ICESJMS/FSN048;FABRY VJ, 2009, OCEANOGRAPHY, V22, P160, DOI 10.5670/OCEANOG.2009.105;FEELY RA, 2008, SCIENCE, V320, P1490, DOI 10.1126/SCIENCE.1155676;FEELY RA, 2010, ESTUAR COAST SHELF S, V88, P442, DOI 10.1016/J.ECSS.2010.05.004;FERRARI MCO, 2011, ECOL LETT, V14, P1143, DOI 10.1111/J.1461-0248.2011.01683.X;FERRARI MCO, 2011, GLOBAL CHANGE BIOL, V17, P2980, DOI 10.1111/J.1365-2486.2011.02439.X;FINDLAY HS, 2008, AQUAT BIOL, V3, P51, DOI 10.3354/AB00061;FINDLAY HS, 2010, ESTUAR COAST SHELF S, V86, P675, DOI 10.1016/J.ECSS.2009.11.036;FOWLER SW, 1986, PROG OCEANOGR, V16, P147, DOI 10.1016/0079-6611(86)90032-7;FRANCOIS R, 2002, GLOBAL BIOGEOCHEM CY, V16, DOI 10.1029/2001GB001722;FROMMEL AY, 2013, MAR BIOL, V160, P1825, DOI 10.1007/S00227-011-1876-3;FUHRMAN JA, 2008, NAT REV MICROBIOL, V6, P488, DOI 10.1038/NRMICRO1893;GAGNÉ F, 2006, ECOTOX ENVIRON SAFE, V64, P329, DOI 10.1016/J.ECOENV.2005.04.004;GARDNER WD., 2000, THE CHANGING OCEAN CARBON CYCLE: A MID-TERM SYNTHES IS OF THE JOINT GLOBAL OCEAN FLUX STUDY, P240;GATTUSO JP, 2009, BIOGEOSCIENCES, V6, P2121, DOI 10.5194/BG-6-2121-2009;GATTUSO J.P., 2010, GUIDE BEST PRACTICES;GAYLORD B, 2011, J EXP BIOL, V214, P2586, DOI 10.1242/JEB.055939;GAZEAU F, 2007, GEOPHYS RES LETT, V34, DOI 10.1029/2006GL028554;GIENAPP P, 2008, MOL ECOL, V17, P167, DOI 10.1111/J.1365-294X.2007.03413.X;GOODING RA, 2009, P NATL ACAD SCI USA, V106, P9316, DOI 10.1073/PNAS.0811143106;GRACEY AY, 2007, J EXP BIOL, V210, P1584, DOI 10.1242/JEB.004333;GRIME JP, 1997, SCIENCE, V277, P1260, DOI 10.1126/SCIENCE.277.5330.1260;GROSSART HP, 2006, LIMNOL OCEANOGR, V51, P1, DOI 10.4319/LO.2006.51.1.0001;GUINOTTE JM, 2008, ANN NY ACAD SCI, V1134, P320, DOI 10.1196/ANNALS.1439.013;GUTIÉRREZ JL, 2003, OIKOS, V101, P79, DOI 10.1034/J.1600-0706.2003.12322.X;GUTOWSKA MA, 2010, MAR BIOL, V157, P1653, DOI 10.1007/S00227-010-1438-0;HALE R, 2011, OIKOS, V120, P661, DOI 10.1111/J.1600-0706.2010.19469.X;HALL-SPENCER JM, 2008, NATURE, V454, P96, DOI 10.1038/NATURE07051;HAVENHAND JN, 2008, CURR BIOL, V18, PR651, DOI 10.1016/J.CUB.2008.06.015;HILMI N, 2013, MAR BIOL, V160, P1773, DOI 10.1007/S00227-012-2031-5;HISCOCK K, 2004, AQUAT CONSERV, V14, P333, DOI 10.1002/AQC.628;HÖNISCH B, 2009, SCIENCE, V324, P1551, DOI 10.1126/SCIENCE.1171477;HOFMANN GE, 2011, PLOS ONE, V6, DOI 10.1371/JOURNAL.PONE.0028983;HOFMANN M, 2009, P NATL ACAD SCI USA, V106, P3017, DOI 10.1073/PNAS.0813384106;HOLCOMB M, 2010, J EXP MAR BIOL ECOL, V386, P27, DOI 10.1016/J.JEMBE.2010.02.007;HURD CL, 2009, J PHYCOL, V45, P1236, DOI 10.1111/J.1529-8817.2009.00768.X;HUTCHINS DA, 2007, LIMNOL OCEANOGR, V52, P1293, DOI 10.4319/LO.2007.52.4.1293;IGLESIAS-RODRIGUEZ MD, 2008, SCIENCE, V320, P336, DOI 10.1126/SCIENCE.1154122;JOINT I, 2011, ISME J, V5, P1, DOI 10.1038/ISMEJ.2010.79;JOKIEL PL, 2008, CORAL REEFS, V27, P473, DOI 10.1007/S00338-008-0380-9;KERRISON P, 2011, ESTUAR COAST SHELF S, V94, P129, DOI 10.1016/J.ECSS.2011.05.025;KRANZ SA, 2009, LIMNOL OCEANOGR, V54, P548, DOI 10.4319/LO.2009.54.2.0548;KROEKER KJ, 2011, P NATL ACAD SCI USA, V108, P14515, DOI 10.1073/PNAS.1107789108;KROEKER KJ, 2010, ECOL LETT, V13, P1419, DOI 10.1111/J.1461-0248.2010.01518.X;KUFFNER IB, 2008, NAT GEOSCI, V1, P114, DOI 10.1038/NGEO100;KURIHARA H, 2008, MAR POLLUT BULL, V56, P1086, DOI 10.1016/J.MARPOLBUL.2008.03.023;KURIHARA H, 2007, J MAR SCI TECH-TAIW, V15, P17;LACOUE-LABARTHE T, 2011, AQUAT TOXICOL, V105, P166, DOI 10.1016/J.AQUATOX.2011.05.021;LACOUE-LABARTHE T, 2009, BIOGEOSCIENCES, V6, P2561, DOI 10.5194/BG-6-2561-2009;LARSEN JB, 2008, BIOGEOSCIENCES, V5, P523, DOI 10.5194/BG-5-523-2008;LAU JA, 2007, NEW PHYTOL, V175, P351, DOI 10.1111/J.1469-8137.2007.02108.X;LEHMAN CL, 2000, AM NAT, V156, P534, DOI 10.1086/303402;LISCHKA S, 2011, BIOGEOSCIENCES, V8, P919, DOI 10.5194/BG-8-919-2011;LIU JW, 2010, AQUAT MICROB ECOL, V61, P291, DOI 10.3354/AME01446;LOW-DÉCARIE E, 2011, GLOBAL CHANGE BIOL, V17, P2525, DOI 10.1111/J.1365-2486.2011.02402.X;MARSHALL DJ, 2006, MAR POLLUT BULL, V52, P734, DOI 10.1016/J.MARPOLBUL.2006.05.005;MARTIN JH, 1988, NATURE, V331, P341, DOI 10.1038/331341A0;MARTIN S, 2011, J EXP BIOL, V214, P1357, DOI 10.1242/JEB.051169;MARTÍN-DÍAZ ML, 2004, TRAC-TREND ANAL CHEM, V23, P807, DOI 10.1016/J.TRAC.2004.07.012;MCDONALD MR, 2009, MAR ECOL PROG SER, V385, P179, DOI 10.3354/MEPS08099;MCFARLAND VA, 1999, ARCH ENVIRON CON TOX, V37, P236, DOI 10.1007/S002449900510;MCNEIL BI, 2008, P NATL ACAD SCI USA, V105, P18860, DOI 10.1073/PNAS.0806318105;MELZNER F, 2009, BIOGEOSCIENCES, V6, P2313, DOI 10.5194/BG-6-2313-2009;MERON D, 2011, ISME J, V5, P51, DOI 10.1038/ISMEJ.2010.102;MILLERO FJ, 2009, OCEANOGRAPHY, V22, P72, DOI 10.5670/OCEANOG.2009.98;MOUCHKA ME, 2010, INTEGR COMP BIOL, V50, P662, DOI 10.1093/ICB/ICQ061;MÜLLER MN, 2010, BIOGEOSCIENCES, V7, P1109;MUNDAY PL, 2009, P NATL ACAD SCI USA, V106, P1848, DOI 10.1073/PNAS.0809996106;NOVAK M, 2010, OIKOS, V119, P1057, DOI 10.1111/J.1600-0706.2009.18147.X;ODUM EP, 1985, BIOSCIENCE, V35, P419, DOI 10.2307/1310021;ORR JC, 2005, NATURE, V437, P681, DOI 10.1038/NATURE04095;PAINE RT, 1966, AM NAT, V100, P65, DOI 10.1086/282400;PAINE RT, 1992, NATURE, V355, P73, DOI 10.1038/355073A0;PARKER LM, 2011, MAR BIOL, V158, P689, DOI 10.1007/S00227-010-1592-4;PARKER LM, 2009, GLOBAL CHANGE BIOL, V15, P2123, DOI 10.1111/J.1365-2486.2009.01895.X;PASCAL PY, 2010, MAR POLLUT BULL, V60, P2201, DOI 10.1016/J.MARPOLBUL.2010.08.018;PASSOW U, 2002, PROG OCEANOGR, V55, P287, DOI 10.1016/S0079-6611(02)00138-6;PEAKALL DB, 1994, ECOTOXICOLOGY, V3, P173, DOI 10.1007/BF00117082;PFISTER CA, 2011, PLOS ONE, V6, DOI 10.1371/JOURNAL.PONE.0025766;PIAZZI L, 2001, MAR ECOL PROG SER, V210, P149, DOI 10.3354/MEPS210149;PIONTEK J, 2010, BIOGEOSCIENCES, V7, P1615, DOI 10.5194/BG-7-1615-2010;PISTEVOS JCA, 2011, OIKOS, V120, P675, DOI 10.1111/J.1600-0706.2010.19470.X;PÖRTNER HO, 2008, MAR ECOL PROG SER, V373, P203, DOI 10.3354/MEPS07768;PORTNER HO, 2004, J OCEANOGR, V60, P705, DOI 10.1007/S10872-004-5763-0;REUTER KE, 2011, GLOBAL CHANGE BIOL, V17, P163, DOI 10.1111/J.1365-2486.2010.02216.X;LÓPEZ IR, 2010, ENVIRON SCI POLLUT R, V17, P1519, DOI 10.1007/S11356-010-0338-7;RIEBESELL U, 2007, NATURE, V450, P545, DOI 10.1038/NATURE06267;RIEBESELL U, 1993, NATURE, V361, P249, DOI 10.1038/361249A0;RIES JB, 2009, GEOLOGY, V37, P1131, DOI 10.1130/G30210A.1;RODOLFO-METALPA R, 2011, NAT CLIM CHANGE, V1, P308, DOI 10.1038/NCLIMATE1200;ROSA R, 2008, P NATL ACAD SCI USA, V105, P20776, DOI 10.1073/PNAS.0806886105;ROSSOLL D, 2012, PLOS ONE, V7, DOI 10.1371/JOURNAL.PONE.0034737;ROST B, 2008, MAR ECOL PROG SER, V373, P227, DOI 10.3354/MEPS07776;RUSSELL BD, 2012, BIOL LETTERS, V8, P164, DOI 10.1098/RSBL.2011.0779;SABINE CL, 2007, GREENHOUSE GAS SINKS, P31, DOI 10.1079/9781845931896.0031;SALA E, 2011, MAR ECOL-EVOL PERSP, V32, P300, DOI 10.1111/J.1439-0485.2011.00471.X;SHAW MR, 2002, SCIENCE, V298, P1987, DOI 10.1126/SCIENCE.1075312;SHEPPARD BRENNAND H, 2010, PLOS ONE, V5, DOI 10.1371/JOURNAL.PONE.0011372;SHI DL, 2010, SCIENCE, V327, P676, DOI 10.1126/SCIENCE.1183517;SOETAERT K, 2007, MAR CHEM, V105, P30, DOI 10.1016/J.MARCHEM.2006.12.012;SOLE M, 1995, ENVIRON TOXICOL CHEM, V14, P157, DOI 10.1002/ETC.5620140118;STEINACHER M, 2009, BIOGEOSCIENCES, V6, P515, DOI 10.5194/BG-6-515-2009;STRIEGL RG, 2007, WATER RESOUR RES, V43, DOI 10.1029/2006WR005201;STUMPP M, 2012, AQUAT TOXICOL, V110, P194, DOI 10.1016/J.AQUATOX.2011.12.020;STUMPP M, 2011, COMP BIOCHEM PHYS A, V160, P320, DOI 10.1016/J.CBPA.2011.06.023;SUNDAY JM, 2011, PLOS ONE, V6, DOI 10.1371/JOURNAL.PONE.0022881;TALMAGE SC, 2010, P NATL ACAD SCI USA, V107, P17246, DOI 10.1073/PNAS.0913804107;TANAKA T, 2008, BIOGEOSCIENCES, V5, P669, DOI 10.5194/BG-5-669-2008;THOMPSON JB, 2000, BIOPHYS J, V79, P3307, DOI 10.1016/S0006-3495(00)76562-3;THURBER RV, 2009, ENVIRON MICROBIOL, V11, P2148, DOI 10.1111/J.1462-2920.2009.01935.X;TILMAN D, 1996, ECOLOGY, V77, P350, DOI 10.2307/2265614;TORTELL PD, 2008, GEOPHYS RES LETT, V35, DOI 10.1029/2007GL032583;TUNNICLIFFE V, 2009, NAT GEOSCI, V2, P344, DOI 10.1038/NGEO500;TUOMINEN L, 1999, ESTUAR COAST SHELF S, V49, P83, DOI 10.1006/ECSS.1999.0492;VAN DER OOST R, 2003, ENVIRON TOXICOL PHAR, V13, P57, DOI 10.1016/S1382-6689(02)00126-6;VASSEUR P, 2004, ENVIRON TOXICOL, V19, P433, DOI 10.1002/TOX.20024;VASSEUR P, 2003, ENVIRON INT, V28, P711, DOI 10.1016/S0160-4120(02)00116-2;VINEBROOKE RD, 2003, ECOSYSTEMS, V6, P101, DOI 10.1007/S10021-002-0102-Z;VIZZINI S, 2010, J ECOL, V98, P1284, DOI 10.1111/J.1365-2745.2010.01730.X;WEBSTER NS, 2012, ENVIRON MICROBIOL, V14, P335, DOI 10.1111/J.1462-2920.2011.02460.X;WEINBAUER MG, 2011, OCEAN ACIDIFICATION, P83, DOI DOI 10.1093/OSO/9780199591091.003.0010;WIDDICOMBE S, 2007, MAR ECOL PROG SER, V341, P111, DOI 10.3354/MEPS341111;WIDDICOMBE S, 2009, MAR ECOL PROG SER, V379, P59, DOI 10.3354/MEPS07894;WIDDICOMBE S, 1998, J EXP MAR BIOL ECOL, V228, P241, DOI 10.1016/S0022-0981(98)00032-X;WINSTON GW, 1991, AQUAT TOXICOL, V19, P137, DOI 10.1016/0166-445X(91)90033-6;WITT V, 2011, ENVIRON MICROBIOL, V13, P2976, DOI 10.1111/J.1462-2920.2011.02571.X;WOOTTON JT, 2008, P NATL ACAD SCI USA, V105, P18848, DOI 10.1073/PNAS.0810079105;WRIGHT D A., 2002, ENVIRONMENTAL TOXICOLOGY;WU Y, 2010, BIOGEOSCIENCES, V7, P2915, DOI 10.5194/BG-7-2915-2010;YAMADA N, 2010, J OCEANOGR, V66, P233, DOI 10.1007/S10872-010-0021-0;YAMAMOTO-KAWAI M, 2009, SCIENCE, V326, P1098, DOI 10.1126/SCIENCE.1174190;ZHU QZ, 2006, GEOCHIM COSMOCHIM AC, V70, P4933, DOI 10.1016/J.GCA.2006.07.033;ZIPPAY ML, 2010, J SHELLFISH RES, V29, P429, DOI 10.2983/035.029.0220	RESEARCH INTO THE EFFECTS OF OCEAN ACIDIFICATION (OA) ON MARINE ORGANISMS HAS GREATLY INCREASED DURING THE PAST DECADE, AS REALIZATION OF THE POTENTIAL DRAMATIC IMPACTS HAS GROWN. STUDIES HAVE REVEALED THE MULTIFARIOUS RESPONSES OF ORGANISMS TO OA CONDITIONS, INDICATING A HIGH LEVEL OF INTRA- AND INTERSPECIFIC VARIATION IN SPECIES' ABILITY TO ACCOMMODATE THESE ALTERATIONS. IF WE ARE TO PROVIDE POLICY MAKERS WITH SOUND, SCIENTIFIC INPUT REGARDING THE EXPECTED CONSEQUENCES OF OA, WE NEED A BROADER UNDERSTANDING OF THESE PREDICTED CHANGES. AS A GROUP OF 20 MULTI-DISCIPLINARY POSTGRADUATE STUDENTS FROM AROUND THE GLOBE, WITH A STUDY FOCUS ON OA, WE ARE A STRONG REPRESENTATION OF 'NEXT GENERATION' SCIENTISTS IN THIS FIELD. IN THIS UNIQUE CUMULATIVE PAPER, WE REVIEW KNOWLEDGE GAPS IN TERMS OF ASSESSING THE BIOLOGICAL IMPACTS OF OA, OUTLINING DIRECTIONS FOR FUTURE RESEARCH.			1789	STN ZOOL ANTON DOHRN, BENTH ECOL GRP, I-80077 ISCHIA, NA, ITALY.; UNIV EXETER, EXETER EX4 4QD, DEVON, ENGLAND.; HELMHOLTZ CTR OCEAN RES, GEOMAR, D-24105 KIEL, GERMANY.; UNIV HONG KONG, SWIRE INST MARINE SCI, POKFULAM, HONG KONG, PEOPLES R CHINA.; UNIV WISCONSIN, NELSON INST ENVIRONM STUDIES, MADISON, WI 53703 USA.; VIRGINIA COMMONWEALTH UNIV, DEPT BIOL, RICHMOND, VA 23224 USA.; POLYTECH UNIV MARCHE, DEPT LIFE & ENVIRONM SCI, I-60131 ANCONA, ITALY.; UNIV CHICAGO, DEPT ECOL & EVOLUT, CHICAGO, IL 60637 USA.; IRIS, N-4070 RANDABERG, NORWAY.; UNIV PLYMOUTH, MARINE BIOL & ECOL RES CTR, PLYMOUTH PL4 8AA, DEVON, ENGLAND.; UNIV SAO PAULO, OCEANOG INST, BENTH DYNAM LAB, BR-05508120 SAO PAULO, BRAZIL.; UNIV QUEBEC, INST SCI MER RIMOUSKI, RIMOUSKI, PQ G5L 3A1, CANADA.; UNIV CADIZ, FAC MARINE & ENVIRONM SCI, CADIZ 11510, SPAIN.; INDIAN INST SCI EDUC & RES, NADIA, W BENGAL, INDIA.; UNIV GOTHENBURG, DEPT MARINE ECOL, S-40530 GOTHENBURG, SWEDEN.; UNIV GOTHENBURG, DEPT CHEM, S-41296 GOTHENBURG, SWEDEN.;	STAZIONE ZOOLOGICA ANTON DOHRN; UNIVERSITY OF EXETER; HELMHOLTZ ASSOCIATION; GEOMAR HELMHOLTZ CENTER FOR OCEAN RESEARCH KIEL; UNIVERSITY OF HONG KONG; UNIVERSITY OF WISCONSIN SYSTEM; UNIVERSITY OF WISCONSIN MADISON; VIRGINIA COMMONWEALTH UNIVERSITY; MARCHE POLYTECHNIC UNIVERSITY; UNIVERSITY OF CHICAGO; UNIVERSITY OF PLYMOUTH; UNIVERSIDADE DE SAO PAULO; UNIVERSITY OF QUEBEC; UNIVERSIDAD DE CADIZ; INDIAN INSTITUTE OF SCIENCE EDUCATION & RESEARCH (IISER) - KOLKATA; UNIVERSITY OF GOTHENBURG; UNIVERSITY OF GOTHENBURG				2025-10-10	CO2-INDUCED SEAWATER ACIDIFICATION; CARBON-DIOXIDE CONCENTRATION; DIFFERENT PCO(2) LEVELS; GENE-EXPRESSION; FERTILIZATION SUCCESS; PHYTOPLANKTON GROWTH; MICROBIAL COMMUNITY; CO2 CONCENTRATIONS; LARVAL DEVELOPMENT; CURRENT KNOWLEDGE		10.1007/s00227-012-2033-3	REVIEW			1432-1793	SAMANTHA.GARRARD@SZN.IT	1805		FRAM CENTRE; NORWEGIAN POLAR INSTITUTE; INSTITUTE OF MARINE RESEARCH; BJERKNES CENTRE; NORWEGIAN INSTITUTE FOR WATER RESEARCH; NOFIMA MARIN; UNIVERSITY OF TROMSO; ASSOCIATION OF POLAR EARLY CAREER SCIENTISTS; AVKAPLAN-NIVA	THE 'ACIDIFICATION IN AQUATIC ENVIRONMENTS' WORKSHOP WAS SPONSORED BY THE FRAM CENTRE, THE NORWEGIAN POLAR INSTITUTE, THE INSTITUTE OF MARINE RESEARCH, THE BJERKNES CENTRE, THE NORWEGIAN INSTITUTE FOR WATER RESEARCH, AVKAPLAN-NIVA, NOFIMA MARIN, THE UNIVERSITY OF TROMSO AND THE ASSOCIATION OF POLAR EARLY CAREER SCIENTISTS. WE WOULD LIKE TO GIVE SPECIAL ACKNOWLEDGEMENTS TO THE ORGANIZING COMMITTEE; HOWARD BROWMAN, CLARA MANNO, RICHARD BELLERBY, JOLYNN CARROLL, KAI SORENSEN AND HELGE TVEITEN AND FINALLY THANK SAM DUPONT AND TWO ANONYMOUS REVIEWERS FOR THEIR COMMENTS ON THIS MANUSCRIPT.	200KB			CO2-INDUCED SEAWATER ACIDIFICATION; CARBON-DIOXIDE CONCENTRATION; DIFFERENT PCO(2) LEVELS; GENE-EXPRESSION; FERTILIZATION SUCCESS; PHYTOPLANKTON GROWTH; MICROBIAL COMMUNITY; CO2 CONCENTRATIONS; LARVAL DEVELOPMENT; CURRENT KNOWLEDGE	8	MAR BIOL	MAR. BIOL.	ENGLISH	187		FROMMEL, ANDREA/0000-0003-4065-7237; APE, FRANCESCA/0000-0002-8019-5914; MANEJA, ROMMEL/0000-0002-9334-4069; LIGI, MARCO/0000-0002-5098-5907; BASALLOTE, M DOLORES/0000-0003-2011-3806; TORSTENSSON, ANDERS/0000-0002-8283-656X; DINESHRAM, RAMADOSS/0000-0002-6723-4587; GARRARD, SAMANTHA/0000-0002-4791-7209; KUMAR, AMIT/0000-0002-2283-8694; AGUIRRE-MARTINEZ, GABRIELA V./0000-0002-0981-7434; MCCOY, SOPHIE/0000-0003-1324-1578	TIERGARTENSTRASSE 17, D-69121 HEIDELBERG, GERMANY	AUG	17	HEIDELBERG			J	SPRINGER HEIDELBERG	2013	FROMMEL, ANDREA/AAH-2145-2019; CARDINI, ULISSE/I-3735-2013; APE, FRANCESCA/JGL-9692-2023; LIGI, MARCO/G-4853-2012; RAM, DINESH/GLQ-7529-2022; MCCOY, SOPHIE/H-9877-2019; AGUIRRE-MARTÍNEZ, GABRIELA/I-6294-2019; GARRARD, SAMANTHA/GWV-3903-2022; DE ORTE, MANOELA/K-8022-2014; KUMAR, AMIT/E-4805-2017; BASALLOTE, M/P-3104-2019	GARRARD, SL (CORRESPONDING AUTHOR), STN ZOOL ANTON DOHRN, BENTH ECOL GRP, I-80077 ISCHIA, NA, ITALY.	MARINE & FRESHWATER BIOLOGY		SI	0025-3162	MARINE BIOLOGY		24	BIOLOGICAL IMPACTS OF OCEAN ACIDIFICATION: A POSTGRADUATE PERSPECTIVE ON RESEARCH PRIORITIES	1	161	WOS:000323066600003	160	MARINE & FRESHWATER BIOLOGY	SCIENCE CITATION INDEX EXPANDED (SCI-EXPANDED)	28	[GARRARD, SAMANTHA L.] STN ZOOL ANTON DOHRN, BENTH ECOL GRP, I-80077 ISCHIA, NA, ITALY. [HUNTER, R. C.] UNIV EXETER, EXETER EX4 4QD, DEVON, ENGLAND. [FROMMEL, A. Y.; MANEJA, R. H.] HELMHOLTZ CTR OCEAN RES, GEOMAR, D-24105 KIEL, GERMANY. [LANE, A. C.; DINESHRAM, R.] UNIV HONG KONG, SWIRE INST MARINE SCI, POKFULAM, HONG KONG, PEOPLES R CHINA. [PHILLIPS, J. C.] UNIV WISCONSIN, NELSON INST ENVIRONM STUDIES, MADISON, WI 53703 USA. [COOPER, R.] VIRGINIA COMMONWEALTH UNIV, DEPT BIOL, RICHMOND, VA 23224 USA. [CARDINI, U.; APE, F.] POLYTECH UNIV MARCHE, DEPT LIFE & ENVIRONM SCI, I-60131 ANCONA, ITALY. [MCCOY, S. J.] UNIV CHICAGO, DEPT ECOL & EVOLUT, CHICAGO, IL 60637 USA. [ARNBERG, M.] IRIS, N-4070 RANDABERG, NORWAY. [ARNBERG, M.] UNIV PLYMOUTH, MARINE BIOL & ECOL RES CTR, PLYMOUTH PL4 8AA, DEVON, ENGLAND. [RODRIGUES ALVES, B. G.] UNIV SAO PAULO, OCEANOG INST, BENTH DYNAM LAB, BR-05508120 SAO PAULO, BRAZIL. [ANNANE, S.] UNIV QUEBEC, INST SCI MER RIMOUSKI, RIMOUSKI, PQ G5L 3A1, CANADA. [DE ORTE, M. R.; AGUIRRE-MARTINEZ, G. V.; BASALLOTE, M. D.] UNIV CADIZ, FAC MARINE & ENVIRONM SCI, CADIZ 11510, SPAIN. [KUMAR, A.] INDIAN INST SCI EDUC & RES, NADIA, W BENGAL, INDIA. [TORSTENSSON, A.] UNIV GOTHENBURG, DEPT MARINE ECOL, S-40530 GOTHENBURG, SWEDEN. [BJOERK, M. M.] UNIV GOTHENBURG, DEPT CHEM, S-41296 GOTHENBURG, SWEDEN.	ISI	Research into the effects of ocean acidification (OA) on marine organisms has greatly increased during the past decade, as realization of the potential dramatic impacts has grown. Studies have revealed the multifarious responses of organisms to OA conditions, indicating a high level of intra- and interspecific variation in species' ability to accommodate these alterations. If we are to provide policy makers with sound, scientific input regarding the expected consequences of OA, we need a broader understanding of these predicted changes. As a group of 20 multi-disciplinary postgraduate students from around the globe, with a study focus on OA, we are a strong representation of 'next generation' scientists in this field. In this unique cumulative paper, we review knowledge gaps in terms of assessing the biological impacts of OA, outlining directions for future research.	Biological impacts of ocean acidification: a postgraduate perspective on research priorities		STAZIONE ZOOLOGICA ANTON DOHRN;UNIVERSITY OF EXETER;HELMHOLTZ ASSOCIATION;GEOMAR HELMHOLTZ CENTER FOR OCEAN RESEARCH KIEL;UNIVERSITY OF HONG KONG;UNIVERSITY OF WISCONSIN SYSTEM;UNIVERSITY OF WISCONSIN MADISON;VIRGINIA COMMONWEALTH UNIVERSITY;MARCHE POLYTECHNIC UNIVERSITY;UNIVERSITY OF CHICAGO;UNIVERSITY OF PLYMOUTH;UNIVERSIDADE DE SAO PAULO;UNIVERSITY OF QUEBEC;UNIVERSIDAD DE CADIZ;INDIAN INSTITUTE OF SCIENCE EDUCATION AND RESEARCH (IISER) - KOLKATA;UNIVERSITY OF GOTHENBURG;UNIVERSITY OF GOTHENBURG	NOTDECLARED		GARRARD S, 2013, MAR BIOL	GARRARD S, 2013, MAR BIOL							NA	ISI
RAO G;RAO V;SARMA V	RAO GIJJAPU DURGA;RAO VALAVALA DAMODARA;SARMA V VSS	none	IN ORDER TO EXAMINE THE IMPACT OF RIVER DISCHARGE FROM THE INDIAN SUBCONTINENT ON THE CONCENTRATION AND AIR-SEA EXCHANGE OF NITROUS OXIDE (N<INF>2</INF>O) A STUDY WAS CONDUCTED DURING PEAK DISCHARGE PERIOD IN THE COASTAL BAY OF BENGAL, THE STUDY REVEALED THAT FRESHWATER DISCHARGE EXERTS A DOMINANT CONTROL ON THE N<INF>2</INF>O CYCLING IN THE SURFACE WATERS OF THE COASTAL BAY OF BENGAL. THE SURFACE CONCENTRATION OF N<INF>2</INF>O IN THE SOUTHWESTERN (SW) COASTAL BAY OF BENGAL WAS HIGH (7.4±1.6NM) AND SUPERSATURATED (126±27%) WHEREAS CONTRASTING TREND WAS FOUND IN THE NORTHWESTERN (NW) REGION (4.9±0.3NM AND 81±6%). SUCH SPATIAL DIFFERENCES IN N<INF>2</INF>O CONCENTRATION AND SATURATION WERE RESULTED FROM VARIABLE CHARACTERISTICS OF THE DISCHARGED WATERS, AND VERTICAL STRATIFICATION. THE NW REGION OF THE COASTAL BAY OF BENGAL WAS UNDER THE INFLUENCE OF THE DISCHARGE FROM THE GANGES RIVER HAVING N<INF>2</INF>O BELOW THE SATURATION IN THE ESTUARY (82±5%) WHILE THE SW REGION WAS UNDER THE INFLUENCE OF PENINSULAR RIVER DISCHARGES THAT WERE SUPER-SATURATED (187±29%). THE LOW N<INF>2</INF>O CONCENTRATION AT NW REGION RESULTED FROM LOW CONCENTRATIONS IN THE SOURCE WATER (GANGES) AS THESE WATERS WERE FORMED BY MELTING OF THE HIMALAYAN GLACIER WHERE LOW AMMONIUM CONCENTRATIONS WERE OBSERVED DUE TO LESS HUMAN SETTLEMENT RESULTING IN LOWER NITRIFICATION RATES. HIGHER CONCENTRATION OF N<INF>2</INF>O IN THE SW REGION WAS ATTRIBUTED TO THE DISCHARGE FROM MONSOONAL RIVERS CONTAINING HIGH N<INF>2</INF>O CONCENTRATIONS, HIGH NITRIFICATION RATES AND MILD COASTAL UPWELLING. THE SEA-TO-AIR FLUXES OF N<INF>2</INF>O SUGGEST THAT NW REGION IS A SINK FOR ATMOSPHERIC N<INF>2</INF>O DUE TO DISCHARGE OF UNDER SATURATED WATER FROM GANGES AND STRONG STRATIFICATION WHILE SW REGION IS A SOURCE CAUSED BY COASTAL UPWELLING AND DISCHARGE OF HIGHLY SATURATED WATER FROM MONSOONAL RIVERS. © 2013 ELSEVIER B.V. © 2013 ELSEVIER B.V., ALL RIGHTS RESERVED.				NATIONAL INSTITUTE OF OCEANOGRAPHY INDIA, REGIONAL CENTRE, GOA, INDIA						COASTAL BAY OF BENGAL; NITROUS OXIDE; RIVER DISCHARGE; SOUTH WEST MONSOON; AIR-SEA INTERACTION; COASTAL ZONE; CONCENTRATION (COMPOSITION); ESTUARINE ENVIRONMENT; NITRIFICATION; POPULATION DISTRIBUTION; UPWELLING; BAY OF BENGAL; GANGES RIVER; INDIAN OCEAN	COASTAL BAY OF BENGAL; NITROUS OXIDE; RIVER DISCHARGE; SOUTH WEST MONSOON	10.1016/j.marchem.2013.04.014	ARTICLE												AIR-SEA INTERACTION; COASTAL ZONE; CONCENTRATION (COMPOSITION); ESTUARINE ENVIRONMENT; NITRIFICATION; NITROUS OXIDE; POPULATION DISTRIBUTION; RIVER DISCHARGE; UPWELLING; BAY OF BENGAL; GANGES RIVER; INDIAN OCEAN		Mar. Chem.	Mar. Chem.	ENGLISH												2013		NATIONAL INSTITUTE OF OCEANOGRAPHY INDIA, REGIONAL CENTRE, GOA, INDIA				03044203	MARINE CHEMISTRY		20	DISTRIBUTION AND AIR-SEA EXCHANGE OF NITROUS OXIDE IN THE COASTAL BAY OF BENGAL DURING PEAK DISCHARGE PERIOD (SOUTHWEST MONSOON)				155					ISI	In order to examine the impact of river discharge from the Indian subcontinent on the concentration and air-sea exchange of nitrous oxide (N<inf>2</inf>O) a study was conducted during peak discharge period in the coastal Bay of Bengal, The study revealed that freshwater discharge exerts a dominant control on the N<inf>2</inf>O cycling in the surface waters of the coastal Bay of Bengal. The surface concentration of N<inf>2</inf>O in the southwestern (SW) coastal Bay of Bengal was high (7.4±1.6nM) and supersaturated (126±27%) whereas contrasting trend was found in the northwestern (NW) region (4.9±0.3nM and 81±6%). Such spatial differences in N<inf>2</inf>O concentration and saturation were resulted from variable characteristics of the discharged waters, and vertical stratification. The NW region of the coastal Bay of Bengal was under the influence of the discharge from the Ganges River having N<inf>2</inf>O below the saturation in the estuary (82±5%) while the SW region was under the influence of peninsular river discharges that were super-saturated (187±29%). The low N<inf>2</inf>O concentration at NW region resulted from low concentrations in the source water (Ganges) as these waters were formed by melting of the Himalayan glacier where low ammonium concentrations were observed due to less human settlement resulting in lower nitrification rates. Higher concentration of N<inf>2</inf>O in the SW region was attributed to the discharge from monsoonal rivers containing high N<inf>2</inf>O concentrations, high nitrification rates and mild coastal upwelling. The sea-to-air fluxes of N<inf>2</inf>O suggest that NW region is a sink for atmospheric N<inf>2</inf>O due to discharge of under saturated water from Ganges and strong stratification while SW region is a source caused by coastal upwelling and discharge of highly saturated water from monsoonal rivers. © 2013 Elsevier B.V. © 2013 Elsevier B.V., All rights reserved.	Distribution and air-sea exchange of nitrous oxide in the coastal Bay of Bengal during peak discharge period (southwest monsoon)	Coastal bay of Bengal; Nitrous oxide; River discharge; South West Monsoon	NATIONAL INSTITUTE OF OCEANOGRAPHY INDIA	NATIONAL INSTITUTE OF OCEANOGRAPHY INDIA		RAO G, 2013, Mar. Chem.	RAO G, 2013, Mar. Chem.	MRCHB		1 - 9		FINAL	https://www.scopus.com/inward/record.uri?eid=2-s2.0-84878948978&doi=10.1016%2Fj.marchem.2013.04.014&partnerID=40&md5=83041866ed049b517a83c1fa80eaf225	NA	SCOPUS
SINGH U;AHLUWALIA A	SINGH U B;AHLUWALIA AMRIK SINGH	none	INCREASING TRENDS IN GLOBAL WARMING ALREADY EVIDENT, THE LIKELIHOOD OF FURTHER RISE CONTINUING, AND THEIR IMPACTS GIVE URGENCY TO ADDRESSING CARBON SEQUESTRATION TECHNOLOGIES MORE COHERENTLY AND EFFECTIVELY. CARBON DIOXIDE (CO<INF>2</INF>) IS RESPONSIBLE FOR OVER HALF THE WARMING POTENTIAL OF ALL GREENHOUSE GASES (GHG), DUE TO THE DEPENDENCE OF WORLD ECONOMIES ON FOSSIL FUELS. THE PROCESSES INVOLVING CO<INF>2</INF> CAPTURE AND STORAGE (CCS) ARE GAINING ATTENTION AS AN ALTERNATIVE FOR REDUCING CO<INF>2</INF> CONCENTRATION IN THE AMBIENT AIR. HOWEVER, THESE TECHNOLOGIES ARE CONSIDERED AS SHORT-TERM SOLUTIONS, AS THERE ARE STILL CONCERNS ABOUT THE ENVIRONMENTAL SUSTAINABILITY OF THESE PROCESSES. A PROMISING TECHNOLOGY COULD BE THE BIOLOGICAL CAPTURE OF CO<INF>2</INF> USING MICROALGAE DUE TO ITS UNMATCHED ADVANTAGES OVER HIGHER PLANTS AND OCEAN FERTILIZATION. MICROALGAE ARE PHOTOTROPHIC MICROORGANISMS WITH SIMPLE NUTRITIONAL REQUIREMENTS, AND COMPRISING THE MAJOR PRIMARY PRODUCERS ON THIS PLANET. SPECIFIC PATHWAYS INCLUDE AUTOTROPHIC PRODUCTION VIA BOTH OPEN POND OR CLOSED PHOTOBIOREACTOR (PBR) SYSTEMS. PHOTOSYNTHETIC EFFICIENCY OF MICROALGAE RANGED FROM 10-20 % IN COMPARISON WITH 1-2 % OF MOST TERRESTRIAL PLANTS. SOME ALGAL SPECIES, DURING THEIR EXPONENTIAL GROWTH, CAN DOUBLE THEIR BIOMASS IN PERIODS AS SHORT AS 3. 5 HOURS. MOREOVER, ADVANTAGE OF BEING TOLERANT OF HIGH CONCENTRATION OF CO<INF>2</INF> (FLUE GAS), LOW LIGHT INTENSITY REQUIREMENTS, ENVIRONMENTALLY SUSTAINABLE, AND CO-PRODUCING ADDED VALUE PRODUCTS PUT THESE AS THE FAVOURED ORGANISMS. ADVANTAGES OF MICROALGAE IN COMPARISON WITH OTHER SEQUESTRATION METHODOLOGIES ARE DISCUSSED, WHICH INCLUDES THE CULTIVATION SYSTEMS, THE KEY PROCESS PARAMETERS, WASTEWATER TREATMENT, HARVESTING AND THE NOVEL BIO-PRODUCTS PRODUCED BY MICROALGAL BIOMASS. © 2012 SPRINGER SCIENCE+BUSINESS MEDIA B.V. © 2021 ELSEVIER B.V., ALL RIGHTS RESERVED.				PANJAB UNIVERSITY, DEPARTMENT OF BOTANY, CHANDIGARH, INDIA						ALGACULTURE; BIOREACTOR; CARBON DIOXIDE SEQUESTRATION; GLOBAL CARBON CYCLE; GLOBAL WARMING; KYOTO PROTOCOL; MICROALGAE BIOMASS; PHOTOSYNTHETIC EFFICIENCY; WASTEWATER TREATMENT; ALGAL CULTURE; AMBIENT AIR; AUTOTROPHY; BIOMASS; CARBON DIOXIDE; CARBON SEQUESTRATION; FOSSIL FUEL; GREENHOUSE GAS; GROWTH RATE; HARVESTING; LIGHT INTENSITY; MICROALGA; MITIGATION; NUTRITIONAL REQUIREMENT; PHOTOAUTOTROPHY; PHOTOSYNTHESIS; POLLUTION CONTROL; RENEWABLE RESOURCE; SEWAGE TREATMENT; SUSTAINABILITY; ALGAE; EMBRYOPHYTA	ALGACULTURE; BIOREACTOR; CARBON DIOXIDE SEQUESTRATION; GLOBAL CARBON CYCLE; GLOBAL WARMING; KYOTO PROTOCOL; MICROALGAE BIOMASS; PHOTOSYNTHETIC EFFICIENCY; WASTEWATER TREATMENT	10.1007/s11027-012-9393-3	REVIEW												ALGAL CULTURE; AMBIENT AIR; AUTOTROPHY; BIOMASS; CARBON DIOXIDE; CARBON SEQUESTRATION; FOSSIL FUEL; GLOBAL WARMING; GREENHOUSE GAS; GROWTH RATE; HARVESTING; KYOTO PROTOCOL; LIGHT INTENSITY; MICROALGA; MITIGATION; NUTRITIONAL REQUIREMENT; PHOTOAUTOTROPHY; PHOTOSYNTHESIS; POLLUTION CONTROL; RENEWABLE RESOURCE; SEWAGE TREATMENT; SUSTAINABILITY; ALGAE; EMBRYOPHYTA		Mitig. Adapt. Strateg. Glob. Chang.	Mitig. Adapt. Strateg. Glob. Chang.	ENGLISH									1		KLUWER ACADEMIC PUBLISHERS	2013		PANJAB UNIVERSITY, DEPARTMENT OF BOTANY, CHANDIGARH, INDIA				15731596; 13812386	MITIGATION AND ADAPTATION STRATEGIES FOR GLOBAL CHANGE		241	MICROALGAE: A PROMISING TOOL FOR CARBON SEQUESTRATION				18					ISI	Increasing trends in global warming already evident, the likelihood of further rise continuing, and their impacts give urgency to addressing carbon sequestration technologies more coherently and effectively. Carbon dioxide (CO<inf>2</inf>) is responsible for over half the warming potential of all greenhouse gases (GHG), due to the dependence of world economies on fossil fuels. The processes involving CO<inf>2</inf> capture and storage (CCS) are gaining attention as an alternative for reducing CO<inf>2</inf> concentration in the ambient air. However, these technologies are considered as short-term solutions, as there are still concerns about the environmental sustainability of these processes. A promising technology could be the biological capture of CO<inf>2</inf> using microalgae due to its unmatched advantages over higher plants and ocean fertilization. Microalgae are phototrophic microorganisms with simple nutritional requirements, and comprising the major primary producers on this planet. Specific pathways include autotrophic production via both open pond or closed photobioreactor (PBR) systems. Photosynthetic efficiency of microalgae ranged from 10-20 % in comparison with 1-2 % of most terrestrial plants. Some algal species, during their exponential growth, can double their biomass in periods as short as 3. 5 hours. Moreover, advantage of being tolerant of high concentration of CO<inf>2</inf> (flue gas), low light intensity requirements, environmentally sustainable, and co-producing added value products put these as the favoured organisms. Advantages of microalgae in comparison with other sequestration methodologies are discussed, which includes the cultivation systems, the key process parameters, wastewater treatment, harvesting and the novel bio-products produced by microalgal biomass. © 2012 Springer Science+Business Media B.V. © 2021 Elsevier B.V., All rights reserved.	Microalgae: A promising tool for carbon sequestration	Algaculture; Bioreactor; Carbon dioxide sequestration; Global carbon cycle; Global warming; Kyoto protocol; Microalgae biomass; Photosynthetic efficiency; Wastewater treatment	PANJAB UNIVERSITY	PANJAB UNIVERSITY		SINGH U, 2013, Mitig. Adapt. Strateg. Glob. Chang.	SINGH U, 2013, Mitig. Adapt. Strateg. Glob. Chang.	MASCF		73 - 95		FINAL	https://www.scopus.com/inward/record.uri?eid=2-s2.0-84871455573&doi=10.1007%2Fs11027-012-9393-3&partnerID=40&md5=61f57aeb3c6637ae57e893ab7685fef7	NA	SCOPUS
SABINE C;HANKIN S;KOYUK H;BAKKER D;PFEIL B;OLSEN A;METZL N;KOZYR A;FASSBENDER A;MANKE A;MALCZYK J;AKL J;ALIN S;BELLERBY R;BORGES A;BOUTIN J;BROWN P;CAI W;CHAVEZ F;CHEN A;COSCA C;FEELY R;GONZÁLEZ-DÁVILA M;GOYET C;HARDMAN-MOUNTFORD N;HEINZE C;HOPPEMA M;HUNT C;HYDES D;ISHII M;JOHANNESSEN T;KEY R;KÖRTZINGER A;LANDSCHÜTZER P;LAUVSET S;LEFÈVRE N;LENTON A;LOURANTOU A;MERLIVAT L;MIDORIKAWA T;MINTROP L;MIYAZAKI C;MURATA A;NAKADATE A;NAKANO Y;NAKAOKA S;NOJIRI Y;OMAR A;PADIN X;PARK G;PATERSON K;PEREZ F;PIERROT D;POISSON A;RÍOS A;SALISBURY J;SANTANA-CASIANO J;SARMA V;SCHLITZER R;SCHNEIDER B;SCHUSTER U;SIEGER R;SKJELVAN I;STEINHOFF T;SUZUKI T;TAKAHASHI T;TEDESCO K;TELSZEWSKI M;THOMAS H;TILBROOK B;VANDEMARK D;VENESS T;WATSON A;WEISS R;WONG C;YOSHIKAWA-INOUE H	SABINE, C. L.;HANKIN, S.;KOYUK, H.;BAKKER, D. C. E.;PFEIL, B.;OLSEN, A.;METZL, N.;KOZYR, A.;FASSBENDER, A.;MANKE, A.;MALCZYK, J.;AKL, J.;ALIN, S. R.;BELLERBY, R. G. J.;BORGES, A.;BOUTIN, J.;BROWN, P. J.;CAI, W. -J.;CHAVEZ, F. P.;CHEN, A.;COSCA, C.;FEELY, R. A.;GONZALEZ-DAVILA, M.;GOYET, C.;HARDMAN-MOUNTFORD, N.;HEINZE, C.;HOPPEMA, M.;HUNT, C. W.;HYDES, D.;ISHII, M.;JOHANNESSEN, T.;KEY, R. M.;KOERTZINGER, A.;LANDSCHUETZER, P.;LAUVSET, S. K.;LEFEVRE, N.;LENTON, A.;LOURANTOU, A.;MERLIVAT, L.;MIDORIKAWA, T.;MINTROP, L.;MIYAZAKI, C.;MURATA, A.;NAKADATE, A.;NAKANO, Y.;NAKAOKA, S.;NOJIRI, Y.;OMAR, A. M.;PADIN, X. A.;PARK, G. -H.;PATERSON, K.;PEREZ, F. F.;PIERROT, D.;POISSON, A.;RIOS, A. F.;SALISBURY, J.;SANTANA-CASIANO, J. M.;SARMA, V. V. S. S.;SCHLITZER, R.;SCHNEIDER, B.;SCHUSTER, U.;SIEGER, R.;SKJELVAN, I.;STEINHOFF, T.;SUZUKI, T.;TAKAHASHI, T.;TEDESCO, K.;TELSZEWSKI, M.;THOMAS, H.;TILBROOK, B.;VANDEMARK, D.;VENESS, T.;WATSON, A. J.;WEISS, R.;WONG, C. S.;YOSHIKAWA-INOUE, H.	ANTONOV JI., 2006, NOAA ATLAS NESDIS 62, P182;DICKSON AG., 2007, PICES SPEC PUBL, V3, P1;FEELY RA, 2004, SCIENCE, V305, P362, DOI 10.1126/SCIENCE.1097329;GARCIA H. E., 2010, NOAA ATLAS NESDIS, V4, P398, DOI 10.1038/NCOMMS4950;GRUBER N, 2009, GLOBAL BIOGEOCHEM CY, V23, DOI 10.1029/2008GB003349;HANKIN S. C., 2002, P 18 C INT INF PROC, PJ55;KALNAY E, 1996, B AM METEOROL SOC, V77, P437, DOI 10.1175/1520-0477(1996)077<0437:TNYRP>2.0.CO;2;KEY RM, 2004, GLOBAL BIOGEOCHEM CY, V18, DOI 10.1029/2004GB002247;KUMP LR, 2009, OCEANOGRAPHY, V22, P94, DOI 10.5670/OCEANOG.2009.100;LÜTHI D, 2008, NATURE, V453, P379, DOI 10.1038/NATURE06949;OLSEN A., 2010, SOCAT QC COOKBOOK SO;PFEIL B, 2013, EARTH SYST SCI DATA, V5, P125, DOI 10.5194/ESSD-5-125-2013;PIERROT D, 2009, DEEP-SEA RES PT II, V56, P512, DOI 10.1016/J.DSR2.2008.12.005;SABINE CL, 2010, OCEANOGRAPHY, V23, P48, DOI 10.5670/OCEANOG.2010.23;SABINE CL, 2004, SCIENCE, V305, P367, DOI 10.1126/SCIENCE.1097403;TAKAHASHI T, 2009, DEEP-SEA RES PT II, V56, P554, DOI 10.1016/J.DSR2.2008.12.009;TANS P., 2013, TRENDS ATMOSPHERIC C	AS A RESPONSE TO PUBLIC DEMAND FOR A WELL-DOCUMENTED, QUALITY CONTROLLED, PUBLICALLY AVAILABLE, GLOBAL SURFACE OCEAN CARBON DIOXIDE (CO2) DATA SET, THE INTERNATIONAL MARINE CARBON SCIENCE COMMUNITY DEVELOPED THE SURFACE OCEAN CO2 ATLAS (SOCAT). THE FIRST SOCAT PRODUCT IS A COLLECTION OF 6.3 MILLION QUALITY CONTROLLED SURFACE CO2 DATA FROM THE GLOBAL OCEANS AND COASTAL SEAS, SPANNING FOUR DECADES (1968-2007). THE SOCAT GRIDDED DATA PRESENTED HERE IS THE SECOND DATA PRODUCT TO COME FROM THE SOCAT PROJECT. RECOGNIZING THAT SOME GROUPS MAY HAVE TROUBLE WORKING WITH MILLIONS OF MEASUREMENTS, THE SOCAT GRIDDED PRODUCT WAS GENERATED TO PROVIDE A ROBUST, REGULARLY SPACED CO2 FUGACITY (FCO(2)) PRODUCT WITH MINIMAL SPATIAL AND TEMPORAL INTERPOLATION, WHICH SHOULD BE EASIER TO WORK WITH FOR MANY APPLICATIONS. GRIDDED SOCAT IS RICH WITH INFORMATION THAT HAS NOT BEEN FULLY EXPLORED YET (E.G., REGIONAL DIFFERENCES IN THE SEASONAL CYCLES), BUT ALSO CONTAINS BIASES AND LIMITATIONS THAT THE USER NEEDS TO RECOGNIZE AND ADDRESS (E.G., LOCAL INFLUENCES ON VALUES IN SOME COASTAL REGIONS).			145	NOAA, PACIFIC MARINE ENVIRONM LAB, SEATTLE, WA 98115 USA.; UNIV WASHINGTON, JOINT INST STUDY ATMOSPHERE & OCEANS, SEATTLE, WA 98195 USA.; UNIV E ANGLIA, SCH ENVIRONM SCI, NORWICH NR4 7TJ, NORFOLK, ENGLAND.; UNIV BERGEN, INST GEOPHYS, BERGEN, NORWAY.; BJERKNES CTR CLIMATE RES, BERGEN, NORWAY.; UNIV BREMEN, PANGAEA DATA PUBLISHER EARTH & ENVIRONM SCI, D-28359 BREMEN, GERMANY.; UNI BJERKNES CTR, BERGEN, NORWAY.; INST MARINE RES, N-5024 BERGEN, NORWAY.; UNIV PARIS 06, LOCEAN IPSL, PARIS, FRANCE.; CARBON DIOXIDE INFORMAT ANAL CTR, OAK RIDGE, TN USA.; YALE UNIV, DEPT ECOL & EVOLUTIONARY BIOL, JETZ LAB, NEW HAVEN, CT USA.; CSIRO WEALTH OCEANS FLAGSHIP, HOBART, TAS, AUSTRALIA.; CTR AUSTRALIAN WEATHER & CLIMATE RES, HOBART, TAS, AUSTRALIA.; UNI RES AS, BERGEN, NORWAY.; UNIV LIEGE, INST PHYS, CHEM OCEANOG UNIT, LIEGE, BELGIUM.; BRITISH ANTARCTIC SURVEY, CAMBRIDGE CB3 0ET, ENGLAND.; UNIV GEORGIA, DEPT MARINE SCI, ATHENS, GA 30602 USA.; MONTEREY BAY AQUARIUM RES INST, MOSS LANDING, CA USA.; NATL SUN YAT SEN UNIV, INST MARINE GEOL & CHEM, KAOHSIUNG 80424, TAIWAN.; UNIV WASHINGTON, SCH OCEANOG, SEATTLE, WA 98195 USA.; UNIV LAS PALMAS GRAN CANARIA, FAC CIENCIAS MAR, LAS PALMAS GRAN CANARIA, SPAIN.; UNIV PERPIGNAN, INST MODELISAT & ANAL GEOENVIRONM & SANTE, F-66025 PERPIGNAN, FRANCE.; CSIRO, MARINE & ATMOSPHER RES, WEMBLEY, WA, AUSTRALIA.; ALFRED WEGENER INST POLAR & MARINE RES, BREMERHAVEN, GERMANY.; UNIV NEW HAMPSHIRE, OCEAN PROC ANAL LAB, DURHAM, NH 03824 USA.; NATL OCEANOG CTR, SOUTHAMPTON, HANTS, ENGLAND.; JAPAN METEOROL AGCY, METEOROL RES INST, TSUKUBA, IBARAKI, JAPAN.; PRINCETON UNIV, ATMOSPHER & OCEAN SCI, PRINCETON, NJ 08544 USA.; HELMHOLTZ CTR OCEAN RES, GEOMAR, KIEL, GERMANY.; NAGASAKI MARINE OBSERV, NAGASAKI, JAPAN.; MARIANDA, KIEL, GERMANY.; HOKKAIDO UNIV, ENVIRONM EARTH SCI, SAPPORO, HOKKAIDO 060, JAPAN.; JAPAN AGCY MARINE EARTH SCI & TECHNOL, YOKOSUKA, KANAGAWA 2370061, JAPAN.; JAPAN METEOROL AGCY, GLOBAL ENVIRONM & MARINE DEPT, MARINE DIV, TOKYO, JAPAN.; NATL INST ENVIRONM STUDIES, TSUKUBA, IBARAKI, JAPAN.; CSIC, INST INVEST MARINAS VIGO, VIGO, SPAIN.; UNIV MIAMI, ROSENSTIEL SCH MARINE & ATMOSPHER SCI, COOPERAT INST MARINE & ATMOSPHER STUDIES, MIAMI, FL 33149 USA.; NATL INST OCEANOG, REG CTR, VISAKHAPATNAM, ANDHRA PRADESH, INDIA.; LEIBNITZ RES INST BALT SEA RES, WARNEMUNDE, GERMANY.; JAPAN HYDROG ASSOC, MARINE INFORMAT RES CTR, TOKYO, JAPAN.; LAMONT DOHERTY EARTH OBSERV, PALISADES, NY USA.; IOCCP, SILVER SPRING, MD USA.; POLISH ACAD SCI, INST OCEANOL, IOCCP, SOPOT, POLAND.; DALHOUSIE UNIV, DEPT OCEANOG, HALIFAX, NS, CANADA.; ANTARCTIC CLIMATE & ECOSYST COOPERAT RES CTR, HOBART, TAS, AUSTRALIA.; UNIV CALIF SAN DIEGO, SCRIPPS INST OCEANOG, LA JOLLA, CA 92093 USA.; FISHERIES & OCEANS CANADA INST OCEAN SCI, SIDNEY, BC V8L 4B2, CANADA.; NORWEGIAN INST WATER RES, BERGEN, NORWAY.; PLYMOUTH MARINE LAB, PLYMOUTH, DEVON, ENGLAND.; UNESCO, INTERGOVT OCEANOG COMMISS, IOCCP, PARIS, FRANCE.;	NATIONAL OCEANIC ATMOSPHERIC ADMIN (NOAA) - USA; UNIVERSITY OF WASHINGTON; UNIVERSITY OF WASHINGTON SEATTLE; UNIVERSITY OF EAST ANGLIA; UNIVERSITY OF BERGEN; BJERKNES CENTRE FOR CLIMATE RESEARCH; UNIVERSITY OF BREMEN; BJERKNES CENTRE FOR CLIMATE RESEARCH; INSTITUTE OF MARINE RESEARCH - NORWAY; SORBONNE UNIVERSITE; MUSEUM NATIONAL D'HISTOIRE NATURELLE (MNHN); YALE UNIVERSITY; COMMONWEALTH SCIENTIFIC & INDUSTRIAL RESEARCH ORGANISATION (CSIRO); COMMONWEALTH SCIENTIFIC & INDUSTRIAL RESEARCH ORGANISATION (CSIRO); UNIVERSITY OF BERGEN; UNIVERSITY OF LIEGE; UK RESEARCH & INNOVATION (UKRI); NATURAL ENVIRONMENT RESEARCH COUNCIL (NERC); NERC BRITISH ANTARCTIC SURVEY; UNIVERSITY SYSTEM OF GEORGIA; UNIVERSITY OF GEORGIA; MONTEREY BAY AQUARIUM RESEARCH INSTITUTE; NATIONAL SUN YAT SEN UNIVERSITY; UNIVERSITY OF WASHINGTON; UNIVERSITY OF WASHINGTON SEATTLE; UNIVERSIDAD DE LAS PALMAS DE GRAN CANARIA; UNIVERSITE PERPIGNAN VIA DOMITIA; COMMONWEALTH SCIENTIFIC & INDUSTRIAL RESEARCH ORGANISATION (CSIRO); HELMHOLTZ ASSOCIATION; ALFRED WEGENER INSTITUTE, HELMHOLTZ CENTRE FOR POLAR & MARINE RESEARCH; UNIVERSITY SYSTEM OF NEW HAMPSHIRE; UNIVERSITY OF NEW HAMPSHIRE; NERC NATIONAL OCEANOGRAPHY CENTRE; METEOROLOGICAL RESEARCH INSTITUTE - JAPAN; JAPAN METEOROLOGICAL AGENCY; PRINCETON UNIVERSITY; HELMHOLTZ ASSOCIATION; GEOMAR HELMHOLTZ CENTER FOR OCEAN RESEARCH KIEL; HOKKAIDO UNIVERSITY; JAPAN AGENCY FOR MARINE-EARTH SCIENCE & TECHNOLOGY (JAMSTEC); JAPAN METEOROLOGICAL AGENCY; NATIONAL INSTITUTE FOR ENVIRONMENTAL STUDIES - JAPAN; CONSEJO SUPERIOR DE INVESTIGACIONES CIENTIFICAS (CSIC); CSIC - INSTITUTO DE INVESTIGACIONES MARINAS (IIM); UNIVERSITY OF MIAMI; COUNCIL OF SCIENTIFIC & INDUSTRIAL RESEARCH (CSIR) - INDIA; CSIR - NATIONAL INSTITUTE OF OCEANOGRAPHY (NIO); COLUMBIA UNIVERSITY; POLISH ACADEMY OF SCIENCES; INSTITUTE OF OCEANOLOGY OF THE POLISH ACADEMY OF SCIENCES; DALHOUSIE UNIVERSITY; ANTARCTIC CLIMATE & ECOSYSTEMS COOPERATIVE RESEARCH CENTRE (ACE CRC); UNIVERSITY OF CALIFORNIA SYSTEM; UNIVERSITY OF CALIFORNIA SAN DIEGO; SCRIPPS INSTITUTION OF OCEANOGRAPHY; FISHERIES & OCEANS CANADA; NORWEGIAN INSTITUTE FOR WATER RESEARCH (NIVA); PLYMOUTH MARINE LABORATORY				2025-10-10	ANTHROPOGENIC CO2		10.5194/essd-5-145-2013	ARTICLE; DATA PAPER			1866-3516	CHRIS.SABINE@NOAA.GOV	153		UNIVERSITY OF BERGEN (NORWAY); BJERKNES CENTRE FOR CLIMATE RESEARCH (NORWAY); NATIONAL OCEANIC AND ATMOSPHERIC ADMINISTRATION (UNITED STATES); UNIVERSITY OF WASHINGTON (UNITED STATES); OAK RIDGE NATIONAL LABORATORY (UNITED STATES); UNIVERSITY OF EAST ANGLIA (UNITED KINGDOM); PANGAEA - DATA PUBLISHER FOR EARTH & ENVIRONMENTAL DATA (GERMANY); ALFRED WEGENER INSTITUTE FOR POLAR AND MARINE RESEARCH (GERMANY); CENTRE NATIONAL DE LA RECHERCHE SCIENTIFIQUE (FRANCE); CARBOOCEAN (NORWAY) OF THE EUROPEAN UNION [GOCE 511176-1]; CARBOCHANGE (NORWAY) OF THE EUROPEAN UNION [FP7 264879]; US NATIONAL SCIENCE FOUNDATION (UNITED STATES) [OCE-1068958]; INTERNATIONAL SCIENTIFIC COMMITTEE ON OCEANIC RESEARCH (SCOR, UNITED STATES) [OCE-0938349]; UK OCEAN ACIDIFICATION RESEARCH PROGRAMME - NATURAL ENVIRONMENT RESEARCH COUNCIL [NE/H017046/1]; DEPARTMENT FOR ENERGY AND CLIMATE CHANGE; DEPARTMENT FOR ENVIRONMENT, FOOD AND RURAL AFFAIRS; DIVISION OF OCEAN SCIENCES; DIRECTORATE FOR GEOSCIENCES [0851447] FUNDING SOURCE: NATIONAL SCIENCE FOUNDATION; DIVISION OF OCEAN SCIENCES; DIRECTORATE FOR GEOSCIENCES [1220412] FUNDING SOURCE: NATIONAL SCIENCE FOUNDATION; GRANTS-IN-AID FOR SCIENTIFIC RESEARCH [23241002] FUNDING SOURCE: KAKEN; NATURAL ENVIRONMENT RESEARCH COUNCIL [NE/E002021/1, PML010002, BAS0100028, NE/H017046/1, NOC010009] FUNDING SOURCE: RESEARCHFISH; NERC [PML010002, NOC010009, BAS0100028, NE/E002021/1, NE/H017046/1] FUNDING SOURCE: UKRI	SOCAT IS PROMOTED BY IOCCP, THE SURFACE OCEAN LOWER ATMOSPHERE STUDY, AND THE INTEGRATED MARINE BIOGEOCHEMISTRY AND ECOSYSTEM RESEARCH PROGRAM. DOUGLAS WALLACE (DALHOUSIE UNIVERSITY, CANADA AND FORMER SOLAS CHAIR) HAS STRONGLY ENCOURAGED SOCAT. SUPPORT HAS BEEN RECEIVED FROM THE UNIVERSITY OF BERGEN (NORWAY), THE BJERKNES CENTRE FOR CLIMATE RESEARCH (NORWAY), THE NATIONAL OCEANIC AND ATMOSPHERIC ADMINISTRATION (UNITED STATES), THE UNIVERSITY OF WASHINGTON (UNITED STATES), OAK RIDGE NATIONAL LABORATORY (UNITED STATES), THE UNIVERSITY OF EAST ANGLIA (UNITED KINGDOM), PANGAEA - DATA PUBLISHER FOR EARTH & ENVIRONMENTAL DATA (GERMANY), THE ALFRED WEGENER INSTITUTE FOR POLAR AND MARINE RESEARCH (GERMANY), THE CENTRE NATIONAL DE LA RECHERCHE SCIENTIFIQUE (FRANCE), THE CARBOOCEAN (NORWAY, GOCE 511176-1) AND CARBOCHANGE (NORWAY, FP7 264879) PROJECTS OF THE EUROPEAN UNION, THE US NATIONAL SCIENCE FOUNDATION (UNITED STATES, OCE-1068958), THE INTERNATIONAL SCIENTIFIC COMMITTEE ON OCEANIC RESEARCH (SCOR, UNITED STATES, OCE-0938349), AND THE UK OCEAN ACIDIFICATION RESEARCH PROGRAMME (NE/H017046/1; FUNDED BY THE NATURAL ENVIRONMENT RESEARCH COUNCIL, THE DEPARTMENT FOR ENERGY AND CLIMATE CHANGE AND THE DEPARTMENT FOR ENVIRONMENT, FOOD AND RURAL AFFAIRS). SUPPORT FOR SOCAT MEETINGS HAS BEEN RECEIVED FROM IOCCP, IMBER, THE EUROPEAN COOPERATION IN SCIENCE AND TECHNOLOGY (COST) ACTION 735 (UNITED KINGDOM), GEOMAR (GERMANY), THE NATIONAL INSTITUTE FOR ENVIRONMENTAL STUDIES (JAPAN), AND THE COMMONWEALTH SCIENTIFIC AND INDUSTRIAL RESEARCH ORGANISATION (AUSTRALIA).	V39MP			ANTHROPOGENIC CO2	1	EARTH SYST SCI DATA	EARTH SYST. SCI. DATA	ENGLISH	17	GREEN SUBMITTED, GOLD	SKJELVAN, INGUNN/0000-0001-6761-5016; ISHII, MASAO/0000-0002-7328-4599; GONZALEZ-DAVILA, MELCHOR/0000-0003-3230-8985; PADIN, XOSE ANTONIO/0000-0002-4277-3410; METZL, NICOLAS/0000-0002-1165-1074; NAKANO, YOSHIYUKI/0000-0002-1128-5844; FASSBENDER, ANDREA/0000-0002-5898-1185; SANTANA CASIANO, JUANA MAGDALENA/0000-0002-7930-7683; WATSON, ANDREW/0000-0002-9654-8147; BOUTIN, JACQUELINE/0000-0003-2845-4912; BOUTIN, JACQUELINE/0000-0003-2845-4912; HOPPEMA, MARIO/0000-0002-2326-619X; TILBROOK, BRONTE/0000-0001-9385-3827; STEINHOFF, TOBIAS/0000-0002-2298-1298; CAI, WEI-JUN/0000-0003-3606-8325; ALIN, SIMONE/0000-0002-8283-1910; LENTON, ANDREW/0000-0001-9437-8896; LAUVSET, SIV K./0000-0001-8498-4067; BROWN, PETER/0000-0002-1152-1114; BORGES, ALBERTO V./0000-0002-5434-2247; BAKKER, DOROTHEE/0000-0001-9234-5337; HUNT, CHRISTOPHER/0000-0001-8061-4560; FERNANDEZ PEREZ, FIZ/0000-0003-4836-8974; VANDEMARK, DOUGLAS/0000-0003-4367-5457; NAKAOKA, SHIN-ICHIRO/0000-0002-3870-1721; SIEGER, RAINER/0000-0002-9175-884X; TEDESCO, KATHY/0000-0001-9276-1170; LANDSCHUTZER, PETER/0000-0002-7398-3293; WEISS, RAY/0000-0001-9551-7739; LEFEVRE, NATHALIE/0000-0002-1126-5528; OLSEN, ARE/0000-0003-1696-9142	BAHNHOFSALLEE 1E, GOTTINGEN, 37081, GERMANY		9	GOTTINGEN			J	COPERNICUS GESELLSCHAFT MBH	2013	; YOSHIKAWA, HISAYUKI/A-4056-2012; GONZALEZ-DAVILA, MELCHOR/K-5058-2014; FEELY, RICHARD/ABI-5740-2020; SANTANA CASIANO, JUANA MAGDALENA/K-5058-2014; NOJIRI, YUKIHIRO/D-1999-2010; BROWN, PETER/AAN-4372-2020; BOUTIN, JACQUELINE/M-2253-2016; BOUTIN, JACQUELINE/M-2253-2016; HOPPEMA, MARIO/I-6286-2013; CAI, WEI-JUN/C-1361-2013; TILBROOK, BRONTE/A-1522-2012; ALIN, SIMONE/J-6836-2017; LENTON, ANDREW/D-2077-2012; LAUVSET, SIV K./H-7948-2016; SHIN-ICHIRO, NAKAOKA/I-7222-2018; PIERROT, DENIS/AAH-7687-2020; BAKKER, DOROTHEE/E-4951-2015; PADIN, X.A./AAA-1305-2019; KÖRTZINGER, ARNE/A-4141-2014; BELLERBY, RICHARD/ABD-6590-2021; SARMA, VVSS/B-5087-2008; FERNANDEZ PEREZ, FIZ/B-9001-2011; CASIANO, JUANA/K-5058-2014; TILBROOK, BRONTE/W-4007-2019; DAVILA, MELCHOR/K-4958-2014; BORGES, ALBERTO/C-4989-2008; LANDSCHUTZER, PETER/IQU-3835-2023; LAUVSET, SIV/H-7948-2016; LANDSCHÜTZER, PETER/IQU-3835-2023; MERLIVAT, LILIANE/KAL-8800-2024; OLSEN, ARE/A-1511-2011	SABINE, CL (CORRESPONDING AUTHOR), NOAA, PACIFIC MARINE ENVIRONM LAB, 7600 SAND POINT WAY NE, SEATTLE, WA 98115 USA.	GEOLOGY; METEOROLOGY & ATMOSPHERIC SCIENCES			1866-3508	EARTH SYSTEM SCIENCE DATA		90	SURFACE OCEAN CO2 ATLAS (SOCAT) GRIDDED DATA PRODUCTS	0	23	WOS:000209415400011	5	GEOSCIENCES, MULTIDISCIPLINARY; METEOROLOGY & ATMOSPHERIC SCIENCES	SCIENCE CITATION INDEX EXPANDED (SCI-EXPANDED)	98	[SABINE, C. L.; HANKIN, S.; KOYUK, H.; FASSBENDER, A.; MANKE, A.; ALIN, S. R.; COSCA, C.; FEELY, R. A.] NOAA, PACIFIC MARINE ENVIRONM LAB, SEATTLE, WA 98115 USA. [KOYUK, H.; MANKE, A.] UNIV WASHINGTON, JOINT INST STUDY ATMOSPHERE & OCEANS, SEATTLE, WA 98195 USA. [BAKKER, D. C. E.; BROWN, P. J.; LANDSCHUETZER, P.; SCHUSTER, U.; WATSON, A. J.] UNIV E ANGLIA, SCH ENVIRONM SCI, NORWICH NR4 7TJ, NORFOLK, ENGLAND. [PFEIL, B.; BELLERBY, R. G. J.; HEINZE, C.; JOHANNESSEN, T.; LAUVSET, S. K.; SKJELVAN, I.] UNIV BERGEN, INST GEOPHYS, BERGEN, NORWAY. [PFEIL, B.; HEINZE, C.; JOHANNESSEN, T.; LAUVSET, S. K.; SKJELVAN, I.] BJERKNES CTR CLIMATE RES, BERGEN, NORWAY. [PFEIL, B.] UNIV BREMEN, PANGAEA DATA PUBLISHER EARTH & ENVIRONM SCI, D-28359 BREMEN, GERMANY. [OLSEN, A.] UNI BJERKNES CTR, BERGEN, NORWAY. [OLSEN, A.; HEINZE, C.; OMAR, A. M.] INST MARINE RES, N-5024 BERGEN, NORWAY. [METZL, N.; BOUTIN, J.; LEFEVRE, N.; LOURANTOU, A.; MERLIVAT, L.] UNIV PARIS 06, LOCEAN IPSL, PARIS, FRANCE. [KOZYR, A.] CARBON DIOXIDE INFORMAT ANAL CTR, OAK RIDGE, TN USA. [MALCZYK, J.] YALE UNIV, DEPT ECOL & EVOLUTIONARY BIOL, JETZ LAB, NEW HAVEN, CT USA. [AKL, J.; PATERSON, K.; TILBROOK, B.] CSIRO WEALTH OCEANS FLAGSHIP, HOBART, TAS, AUSTRALIA. [AKL, J.; LENTON, A.; PATERSON, K.; TILBROOK, B.; VENESS, T.] CTR AUSTRALIAN WEATHER & CLIMATE RES, HOBART, TAS, AUSTRALIA. [BELLERBY, R. G. J.; HEINZE, C.; OMAR, A. M.; SKJELVAN, I.] UNI RES AS, BERGEN, NORWAY. [BORGES, A.] UNIV LIEGE, INST PHYS, CHEM OCEANOG UNIT, LIEGE, BELGIUM. [BROWN, P. J.] BRITISH ANTARCTIC SURVEY, CAMBRIDGE CB3 0ET, ENGLAND. [CAI, W. -J.] UNIV GEORGIA, DEPT MARINE SCI, ATHENS, GA 30602 USA. [CHAVEZ, F. P.] MONTEREY BAY AQUARIUM RES INST, MOSS LANDING, CA USA. [CHEN, A.] NATL SUN YAT SEN UNIV, INST MARINE GEOL & CHEM, KAOHSIUNG 80424, TAIWAN. [FASSBENDER, A.] UNIV WASHINGTON, SCH OCEANOG, SEATTLE, WA 98195 USA. [GONZALEZ-DAVILA, M.; SANTANA-CASIANO, J. M.] UNIV LAS PALMAS GRAN CANARIA, FAC CIENCIAS MAR, LAS PALMAS GRAN CANARIA, SPAIN. [GOYET, C.; POISSON, A.] UNIV PERPIGNAN, INST MODELISAT & ANAL GEOENVIRONM & SANTE, F-66025 PERPIGNAN, FRANCE. [HARDMAN-MOUNTFORD, N.] CSIRO, MARINE & ATMOSPHER RES, WEMBLEY, WA, AUSTRALIA. [HOPPEMA, M.; SCHLITZER, R.; SIEGER, R.] ALFRED WEGENER INST POLAR & MARINE RES, BREMERHAVEN, GERMANY. [HUNT, C. W.; SALISBURY, J.; VANDEMARK, D.] UNIV NEW HAMPSHIRE, OCEAN PROC ANAL LAB, DURHAM, NH 03824 USA. [HYDES, D.] NATL OCEANOG CTR, SOUTHAMPTON, HANTS, ENGLAND. [ISHII, M.] JAPAN METEOROL AGCY, METEOROL RES INST, TSUKUBA, IBARAKI, JAPAN. [KEY, R. M.] PRINCETON UNIV, ATMOSPHER & OCEAN SCI, PRINCETON, NJ 08544 USA. [KOERTZINGER, A.; STEINHOFF, T.] HELMHOLTZ CTR OCEAN RES, GEOMAR, KIEL, GERMANY. [MIDORIKAWA, T.] NAGASAKI MARINE OBSERV, NAGASAKI, JAPAN. [MINTROP, L.] MARIANDA, KIEL, GERMANY. [MIYAZAKI, C.] HOKKAIDO UNIV, ENVIRONM EARTH SCI, SAPPORO, HOKKAIDO 060, JAPAN. [MURATA, A.; NAKANO, Y.; YOSHIKAWA-INOUE, H.] JAPAN AGCY MARINE EARTH SCI & TECHNOL, YOKOSUKA, KANAGAWA 2370061, JAPAN. [NAKADATE, A.] JAPAN METEOROL AGCY, GLOBAL ENVIRONM & MARINE DEPT, MARINE DIV, TOKYO, JAPAN. [NAKAOKA, S.; NOJIRI, Y.] NATL INST ENVIRONM STUDIES, TSUKUBA, IBARAKI, JAPAN. [PADIN, X. A.; PEREZ, F. F.; RIOS, A. F.] CSIC, INST INVEST MARINAS VIGO, VIGO, SPAIN. [PARK, G. -H.; PIERROT, D.] UNIV MIAMI, ROSENSTIEL SCH MARINE & ATMOSPHER SCI, COOPERAT INST MARINE & ATMOSPHER STUDIES, MIAMI, FL 33149 USA. [SARMA, V. V. S. S.] NATL INST OCEANOG, REG CTR, VISAKHAPATNAM, ANDHRA PRADESH, INDIA. [SCHNEIDER, B.] LEIBNITZ RES INST BALT SEA RES, WARNEMUNDE, GERMANY. [SUZUKI, T.] JAPAN HYDROG ASSOC, MARINE INFORMAT RES CTR, TOKYO, JAPAN. [TAKAHASHI, T.] LAMONT DOHERTY EARTH OBSERV, PALISADES, NY USA. [TEDESCO, K.] IOCCP, SILVER SPRING, MD USA. [TELSZEWSKI, M.] POLISH ACAD SCI, INST OCEANOL, IOCCP, SOPOT, POLAND. [THOMAS, H.] DALHOUSIE UNIV, DEPT OCEANOG, HALIFAX, NS, CANADA. [TILBROOK, B.] ANTARCTIC CLIMATE & ECOSYST COOPERAT RES CTR, HOBART, TAS, AUSTRALIA. [WEISS, R.] UNIV CALIF SAN DIEGO, SCRIPPS INST OCEANOG, LA JOLLA, CA 92093 USA. [WONG, C. S.] FISHERIES & OCEANS CANADA INST OCEAN SCI, SIDNEY, BC V8L 4B2, CANADA. [BELLERBY, R. G. J.] NORWEGIAN INST WATER RES, BERGEN, NORWAY. [HARDMAN-MOUNTFORD, N.] PLYMOUTH MARINE LAB, PLYMOUTH, DEVON, ENGLAND. [TEDESCO, K.; TELSZEWSKI, M.] UNESCO, INTERGOVT OCEANOG COMMISS, IOCCP, PARIS, FRANCE.	ISI	As a response to public demand for a well-documented, quality controlled, publically available, global surface ocean carbon dioxide (CO2) data set, the international marine carbon science community developed the Surface Ocean CO2 Atlas (SOCAT). The first SOCAT product is a collection of 6.3 million quality controlled surface CO2 data from the global oceans and coastal seas, spanning four decades (1968-2007). The SOCAT gridded data presented here is the second data product to come from the SOCAT project. Recognizing that some groups may have trouble working with millions of measurements, the SOCAT gridded product was generated to provide a robust, regularly spaced CO2 fugacity (fCO(2)) product with minimal spatial and temporal interpolation, which should be easier to work with for many applications. Gridded SOCAT is rich with information that has not been fully explored yet (e.g., regional differences in the seasonal cycles), but also contains biases and limitations that the user needs to recognize and address (e.g., local influences on values in some coastal regions).	Surface Ocean CO2 Atlas (SOCAT) gridded data products		NATIONAL OCEANIC ATMOSPHERIC ADMIN (NOAA) - USA;UNIVERSITY OF WASHINGTON;UNIVERSITY OF WASHINGTON SEATTLE;UNIVERSITY OF EAST ANGLIA;UNIVERSITY OF BERGEN;BJERKNES CENTRE FOR CLIMATE RESEARCH;UNIVERSITY OF BREMEN;BJERKNES CENTRE FOR CLIMATE RESEARCH;INSTITUTE OF MARINE RESEARCH - NORWAY;SORBONNE UNIVERSITE;MUSEUM NATIONAL D'HISTOIRE NATURELLE (MNHN);YALE UNIVERSITY;COMMONWEALTH SCIENTIFIC AND INDUSTRIAL RESEARCH ORGANISATION (CSIRO);COMMONWEALTH SCIENTIFIC AND INDUSTRIAL RESEARCH ORGANISATION (CSIRO);UNIVERSITY OF BERGEN;UNIVERSITY OF LIEGE;UK RESEARCH AND INNOVATION (UKRI);NATURAL ENVIRONMENT RESEARCH COUNCIL (NERC);NERC BRITISH ANTARCTIC SURVEY;UNIVERSITY SYSTEM OF GEORGIA;UNIVERSITY OF GEORGIA;MONTEREY BAY AQUARIUM RESEARCH INSTITUTE;NATIONAL SUN YAT SEN UNIVERSITY;UNIVERSITY OF WASHINGTON;UNIVERSITY OF WASHINGTON SEATTLE;UNIVERSIDAD DE LAS PALMAS DE GRAN CANARIA;UNIVERSITE PERPIGNAN VIA DOMITIA;COMMONWEALTH SCIENTIFIC AND INDUSTRIAL RESEARCH ORGANISATION (CSIRO);HELMHOLTZ ASSOCIATION;ALFRED WEGENER INSTITUTE, HELMHOLTZ CENTRE FOR POLAR AND MARINE RESEARCH;UNIVERSITY SYSTEM OF NEW HAMPSHIRE;UNIVERSITY OF NEW HAMPSHIRE;NERC NATIONAL OCEANOGRAPHY CENTRE;METEOROLOGICAL RESEARCH INSTITUTE - JAPAN;JAPAN METEOROLOGICAL AGENCY;PRINCETON UNIVERSITY;HELMHOLTZ ASSOCIATION;GEOMAR HELMHOLTZ CENTER FOR OCEAN RESEARCH KIEL;HOKKAIDO UNIVERSITY;JAPAN AGENCY FOR MARINE-EARTH SCIENCE AND TECHNOLOGY (JAMSTEC);JAPAN METEOROLOGICAL AGENCY;NATIONAL INSTITUTE FOR ENVIRONMENTAL STUDIES - JAPAN;CONSEJO SUPERIOR DE INVESTIGACIONES CIENTIFICAS (CSIC);CSIC - INSTITUTO DE INVESTIGACIONES MARINAS (IIM);UNIVERSITY OF MIAMI;COUNCIL OF SCIENTIFIC AND INDUSTRIAL RESEARCH (CSIR) - INDIA;CSIR - NATIONAL INSTITUTE OF OCEANOGRAPHY (NIO);COLUMBIA UNIVERSITY;POLISH ACADEMY OF SCIENCES;INSTITUTE OF OCEANOLOGY OF THE POLISH ACADEMY OF SCIENCES;DALHOUSIE UNIVERSITY;ANTARCTIC CLIMATE AND ECOSYSTEMS COOPERATIVE RESEARCH CENTRE (ACE CRC);UNIVERSITY OF CALIFORNIA SYSTEM;UNIVERSITY OF CALIFORNIA SAN DIEGO;SCRIPPS INSTITUTION OF OCEANOGRAPHY;FISHERIES AND OCEANS CANADA;NORWEGIAN INSTITUTE FOR WATER RESEARCH (NIVA);PLYMOUTH MARINE LABORATORY	PACIFIC MARINE ENVIRONM LAB		SABINE C, 2013, EARTH SYST SCI DATA	SABINE C, 2013, EARTH SYST SCI DATA							NA	ISI
KORBEE N;NAVARRO N;GARCÍA-SÁNCHEZ M;CELIS-PLÁ P;QUINTANO E;COPERTINO M;PEDERSEN A;MARIATH R;MANGAIYARKARASI N;PÉREZ-RUZAFA A;FIGUEROA F;MARTÍNEZ B	KORBEE, N.;NAVARRO, N. P.;GARCIA-SANCHEZ, M.;CELIS-PLA, P. S. M.;QUINTANO, E.;COPERTINO, M. S.;PEDERSEN, A.;MARIATH, R.;MANGAIYARKARASI, N.;PEREZ-RUZAFA, A.;FIGUEROA, F. L.;MARTINEZ, B.	ABDALA-DÍAZ RT, 2006, MAR BIOL, V148, P459, DOI 10.1007/S00227-005-0102-6;ARNOLD T, 2012, PLOS ONE, V7, DOI 10.1371/JOURNAL.PONE.0035107;BEARDALL J, 2004, PHYCOLOGIA, V43, P26, DOI 10.2216/I0031-8884-43-1-26.1;BETANCOR S, 2014, J SEA RES, V87, P68, DOI 10.1016/J.SEARES.2013.09.008;BLOIS MS, 1958, NATURE, V181, P1199, DOI 10.1038/1811199A0;CALDEIRA K, 2005, J GEOPHYS RES-OCEANS, V110, DOI 10.1029/2004JC002671;CALDEIRA K, 2003, NATURE, V425, P365, DOI 10.1038/425365A;CAMPBELL JE, 2013, MAR BIOL, V160, P1465, DOI 10.1007/S00227-013-2199-3;CAMPBELL JE, 2011, LIMNOL OCEANOGR-METH, V9, P97, DOI 10.4319/LOM.2011.9.97;CONNAN S, 2006, BOT MAR, V49, P39, DOI 10.1515/BOT.2006.005;CORNWALL CE, 2012, J PHYCOL, V48, P137, DOI 10.1111/J.1529-8817.2011.01085.X;DE LA COBA F, 2009, J APPL PHYCOL, V21, P161, DOI 10.1007/S10811-008-9345-1;DEMMIG-ADAMS B, 2006, NEW PHYTOL, V172, P11, DOI 10.1111/J.1469-8137.2006.01835.X;DICKSON AG, 1987, DEEP-SEA RES, V34, P1733, DOI 10.1016/0198-0149(87)90021-5;EGILSDOTTIR H, 2013, MAR BIOL, V160, P2103, DOI 10.1007/S00227-012-2090-7;EILERS PHC, 1988, ECOL MODEL, V42, P199, DOI 10.1016/0304-3800(88)90057-9;ENRÍQUEZ S, 2006, MAR ECOL PROG SER, V323, P119, DOI 10.3354/MEPS323119;FEELY RA, 2004, SCIENCE, V305, P362, DOI 10.1126/SCIENCE.1097329;FIGUEROA FL, 2010, CELL ORIG LIFE EXTRE, V15, P157, DOI 10.1007/978-90-481-8569-6_10;FIGUEROA FL, 2003, PHOTOSYNTH RES, V75, P259, DOI 10.1023/A:1023936313544;FOLIN O, 1927, J BIOL CHEM, V73, P627;FUNG A, 2013, FOOD CHEM, V136, P1055, DOI 10.1016/J.FOODCHEM.2012.09.024;GAO K, 1993, J APPL PHYCOL, V5, P563, DOI 10.1007/BF02184635;GAO K, 1991, J APPL PHYCOL, V3, P355, DOI 10.1007/BF02392889;GAO KS, 2010, GLOBAL CHANGE BIOL, V16, P2388, DOI 10.1111/J.1365-2486.2009.02113.X;GARCÍA-SÁNCHEZ M, 2012, MAR ENVIRON RES, V79, P37, DOI 10.1016/J.MARENVRES.2012.05.001;GATTUSO J.-P., 2010, GUIDE BEST PRACTICES;GIORDANO M, 2005, ANNU REV PLANT BIOL, V56, P99, DOI 10.1146/ANNUREV.ARPLANT.56.032604.144052;GOMEZ-GARRETA A., 1994, BOT COMPLUT, V19, P109;GOMEZ-GARRETA A, 2001, FUCALES, V1;GOSS R, 2006, J PLANT PHYSIOL, V163, P1008, DOI 10.1016/J.JPLPH.2005.09.008;GRAN G, 1952, ANALYST, V77, P661, DOI 10.1039/AN9527700661;GRZYMSKI J, 1997, J PHYCOL, V33, P408, DOI 10.1111/J.0022-3646.1997.00408.X;HALL-SPENCER JM, 2008, NATURE, V454, P96, DOI 10.1038/NATURE07051;HEO SJ, 2008, EUR FOOD RES TECHNOL, V228, P145, DOI 10.1007/S00217-008-0918-7;HURD CL, 2009, J PHYCOL, V45, P1236, DOI 10.1111/J.1529-8817.2009.00768.X;IGLESIAS-RODRIGUEZ MD, 2008, SCIENCE, V320, P336, DOI 10.1126/SCIENCE.1154122;ISRAEL A, 2002, GLOBAL CHANGE BIOL, V8, P831, DOI 10.1046/J.1365-2486.2002.00518.X;JOHNSON VR, 2012, GLOBAL CHANGE BIOL, V18, P2792, DOI 10.1111/J.1365-2486.2012.02716.X;KLINE DI, 2012, SCI REP-UK, V2, DOI 10.1038/SREP00413;KOCH M, 2013, GLOBAL CHANGE BIOL, V19, P103, DOI 10.1111/J.1365-2486.2012.02791.X;KÜBLER JE, 1999, PLANT CELL ENVIRON, V22, P1303, DOI 10.1046/J.1365-3040.1999.00492.X;KUFFNER IB, 2008, NAT GEOSCI, V1, P114, DOI 10.1038/NGEO100;LABASQUE T, 2004, MAR CHEM, V88, P53, DOI 10.1016/J.MARCHEM.2004.03.004;LESSER MP, 2006, ANNU REV PHYSIOL, V68, P253, DOI 10.1146/ANNUREV.PHYSIOL.68.040104.110001;LITTLER D.S., 2008, SUBMERSED PLANTS IND;LITTLER D.S., 2000, CARIBBEAN REEF PLANT;LYMAN J, 1956, THESIS;MARTIN S, 2008, BIOL LETTERS, V4, P689, DOI 10.1098/RSBL.2008.0412;MARTIN S, 2009, GLOBAL CHANGE BIOL, V15, P2089, DOI 10.1111/J.1365-2486.2009.01874.X;MEHRBACH C, 1973, LIMNOL OCEANOGR, V18, P897, DOI 10.4319/LO.1973.18.6.0897;MERCADO JM, 2011, PHOTOSYNTH RES, V109, P257, DOI 10.1007/S11120-011-9646-0;MERCADO JM, 1999, J APPL PHYCOL, V11, P455, DOI 10.1023/A:1008194223558;MERCADO JM, 1998, J EXP MAR BIOL ECOL, V221, P209, DOI 10.1016/S0022-0981(97)00127-5;MORI K., 2004, MAR. DRUGS, V2, P63, DOI 10.3390/MD202063, DOI 10.3390/MD202063;NAKICENOVIC N., 2000, IPCC SPECIAL REPORT, P1, DOI DOI 10.1177/0333102417738202, DOI 10.1017/CBO9781107415324.004;OLABARRIA C, 2013, OIKOS, V122, P1065, DOI 10.1111/J.1600-0706.2012.20825.X;ORR JC, 2005, NATURE, V437, P681, DOI 10.1038/NATURE04095;PEINADO NK, 2004, J PHYCOL, V40, P248, DOI 10.1046/J.1529-8817.2004.03013.X;PIERROT D, 2006, ORNL CDIAC105A;PORZIO L, 2011, J EXP MAR BIOL ECOL, V400, P278, DOI 10.1016/J.JEMBE.2011.02.011;RAVEN JA, 2011, BIOL ENVIRON, V111B, P1, DOI 10.3318/BIOE.2011.01;RAVEN JA, 2012, PHILOS T R SOC B, V367, P493, DOI 10.1098/RSTB.2011.0212;RIEBESELL U, 2000, NATURE, V407, P364, DOI 10.1038/35030078;RIES JB, 2009, GEOLOGY, V37, P1131, DOI 10.1130/G30210A.1;ROLEDA MY, 2012, GLOBAL CHANGE BIOL, V18, P854, DOI 10.1111/J.1365-2486.2011.02594.X;SAMPATH-WILEY P, 2007, J APPL PHYCOL, V19, P123, DOI 10.1007/S10811-006-9118-7;SCHREIBER U, 1995, PLANT CELL PHYSIOL, V36, P873, DOI 10.1093/OXFORDJOURNALS.PCP.A078833;SEMESI IS, 2009, ESTUAR COAST SHELF S, V84, P337, DOI 10.1016/J.ECSS.2009.03.038;SHI D, 2009, BIOGEOSCIENCES, V6, P1199, DOI 10.5194/BG-6-1199-2009;SINUTOK S, 2011, LIMNOL OCEANOGR, V56, P1200, DOI 10.4319/LO.2011.56.4.1200;TAYLOR W.R., 1979, MARINE ALGAE E TROPI;UNDERWOOD AJ., 1996, EXPERIMENTS IN ECOLOGY: THEIR LOGICAL DESIGN AND INTERPRETATION USING ANALYSIS OF VARIANCE;WEISS R.F., 1974, MAR. CHEM, V2, P203215, DOI 10.1016/0304-4203, DOI 10.1016/0304-4203, DOI 10.1016/0304-4203(74)90015-2;WELLBURN AR, 1994, J PLANT PHYSIOL, V144, P307, DOI 10.1016/S0176-1617(11)81192-2;WERNBERG T, 2012, GLOBAL CHANGE BIOL, V18, P1491, DOI 10.1111/J.1365-2486.2012.02656.X;WU HY, 2008, SCI CHINA SER C, V51, P1144, DOI 10.1007/S11427-008-0142-5;ZEEBE RE, 2008, SCIENCE, V321, P51, DOI 10.1126/SCIENCE.1159124;ZEEBE RE, 2012, ANNU REV EARTH PL SC, V40, P141, DOI 10.1146/ANNUREV-EARTH-042711-105521;ZONDERVAN I, 2001, GLOBAL BIOGEOCHEM CY, V15, P507, DOI 10.1029/2000GB001321;ZOU DH, 2005, AQUACULTURE, V250, P726, DOI 10.1016/J.AQUACULTURE.2005.05.014;ZOU DH, 2011, J PHYCOL, V47, P87, DOI 10.1111/J.1529-8817.2010.00929.X;ZOU DH, 2009, PHYCOLOGIA, V48, P510, DOI 10.2216/08-99.1	PREVIOUS STUDIES OF THE IMPACT OF INCREASED CO2 ON MACROALGAE HAVE MAINLY BEEN DONE IN LABORATORIES OR MESOCOSM SYSTEMS, PLACING ORGANISMS UNDER BOTH ARTIFICIAL LIGHT AND SEAWATER CONDITIONS. IN THIS STUDY, MACROALGAE WERE INCUBATED IN SITU IN UV-TRANSPARENT CYLINDERS UNDER CONDITIONS SIMILAR TO THE EXTERNAL ENVIRONMENT. THIS SYSTEM WAS TESTED IN A SHORT-TERM STUDY (5.5 H INCUBATION) ON THE EFFECT OF 2 PARTIAL PRESSURES OF CO2 (PCO(2)): AIR (AMBIENT CO2) AND THE PCO(2) PREDICTED BY THE END OF THE 21ST CENTURY (700 MU ATM, HIGH CO2), ON PHOTOSYNTHESIS, PHOTOSYNTHETIC PIGMENTS AND PHOTOPROTECTION IN CALCIFYING (ELLISOLANDIA ELONGATA AND PADINA PAVONICA) AND NON-CALCIFYING (CYSTOSEIRA TAMARISCIFOLIA) MACROALGAE. THE CALCIFYING P. PAVONICA SHOWED HIGHER NET PHOTOSYNTHESIS UNDER HIGH CO2 THAN UNDER AMBIENT CO2 CONDITIONS, WHEREAS THE OPPOSITE OCCURRED IN C. TAMARISCIFOLIA. BOTH BROWN ALGAE (P. PAVONICA AND C. TAMARISCIFOLIA) SHOWED ACTIVATION OF NON-PHOTOCHEMICAL QUENCHING MECHANISMS UNDER HIGH CO2 CONDITIONS. HOWEVER, IN P. PAVONICA THE PHENOL CONTENT WAS REDUCED AFTER CO2 ENRICHMENT. IN CONTRAST TO PHENOLS, IN E. ELONGATA OTHER PHOTOPROTECTORS SUCH AS ZEAXANTHIN AND PALYTHINE (MYCOSPORINE-LIKE AMINO ACID) TENDED TO INCREASE IN THE HIGH CO2 TREATMENT. THE DIFFERENT RESPONSES OF THESE SPECIES TO ELEVATED PCO(2) MAY BE DUE TO ANATOMICAL AND PHYSIOLOGICAL DIFFERENCES AND COULD REPRESENT A SHIFT IN THEIR RELATIVE DOMINANCE AS KEY SPECIES IN THE FACE OF OCEAN ACIDIFICATION (OA). MORE IN SITU STUDIES COULD BE CARRIED OUT TO EVALUATE HOW MACROALGAE WILL RESPOND TO INCREASES IN PCO(2) IN A FUTURE OA SCENARIO. THE IN SITU INCUBATOR SYSTEM PROPOSED IN THIS WORK MAY CONTRIBUTE TOWARDS INCREASING THIS KNOWLEDGE.			245	UNIV MALAGA, FAC SCI, DEPT ECOL, E-29071 MALAGA, SPAIN.; UNIV MAGALLANES, FAC SCI, PUNTA ARENAS, CHILE.; UNIV MURCIA, FAC BIOL, DEPT ECOL & HYDROL, E-30100 MURCIA, SPAIN.; UNIV BASQUE COUNTRY UPV EHU, FAC SCI & TECHNOL, DEPT PLANT BIOL & ECOL, BILBAO 48080, SPAIN.; FED UNIV RIO GRANDE FURG, INST OCEANOG, BR-93206900 RIO GRANDE, RS, BRAZIL.; NORWEGIAN INST WATER RES, DEPT MARINE BIOL, N-0349 OSLO, NORWAY.; UNIV FED RIO DE JANEIRO, INST BIOL, DEPT BOT, BR-21941 RIO DE JANEIRO, BRAZIL.; THIRUVALLUVAR UNIV, CKN COLL, CUDDALORE, INDIA.; REY JUAN CARLOS UNIV, BIOL & GEOL DEPT, MOSTOLES 28933, SPAIN.;	UNIVERSIDAD DE MALAGA; UNIVERSIDAD DE MAGALLANES; UNIVERSITY OF MURCIA; UNIVERSITY OF BASQUE COUNTRY; UNIVERSIDADE FEDERAL DO RIO GRANDE; NORWEGIAN INSTITUTE FOR WATER RESEARCH (NIVA); UNIVERSIDADE FEDERAL DO RIO DE JANEIRO; THIRUVALLUVAR UNIVERSITY; UNIVERSIDAD REY JUAN CARLOS				2025-10-10	MACROALGAE; NON-PHOTOCHEMICAL QUENCHING; OCEAN ACIDIFICATION; PHOTOPROTECTION; PHOTOSYNTHESIS; ATMOSPHERIC CO2; CLIMATE-CHANGE; ELEVATED CO2; CONCENTRATING MECHANISMS; CHLOROPHYLL FLUORESCENCE; INORGANIC CARBON; CORALLINE ALGAE; UV-RADIATION; LOWERED PH	MACROALGAE; NON-PHOTOCHEMICAL QUENCHING; OCEAN ACIDIFICATION; PHOTOPROTECTION; PHOTOSYNTHESIS	10.3354/ab00594	ARTICLE			1864-7782	NKORBEE@UMA.ES	259		UNIVERSITY OF MALAGA GENERAL FUNDATION; MINISTRY OF ECONOMY AND COMPETITIVITY OF THE SPANISH GOVERNMENT (ACCION COMPLEMENTARIA) [CTM2011-15659-E]; SPANISH INSTITUTE OF OCEANOGRAPHY; REDOX LAB S.L.; WALZ GMBH	WE ARE VERY GRATEFUL TO WALZ GMBH, REDOX LAB S.L., UNIVERSITY OF MALAGA GENERAL FUNDATION, MINISTRY OF ECONOMY AND COMPETITIVITY OF THE SPANISH GOVERNMENT (ACCION COMPLEMENTARIA CTM2011-15659-E) AND THE SPANISH INSTITUTE OF OCEANOGRAPHY FOR THE FINANCIAL CONTRIBUTION TO THE GAP 9 WORKSHOP 'INFLUENCE OF THE PULSED-SUPPLY OF NITROGEN ON PRIMARY PRODUCTIVITY IN PHYTOPLANKTON AND MARINE MACROPHYTES: AN EXPERIMENTAL APPROACH'. THE AUTHORS ESPECIALLY THANK THE OFFICE OF THE CABO DE GATA-NIJAR NATURAL PARK (CONSEJERIA DE MEDIO AMBIENTE Y ORDENACION DEL TERRITORIO, JUNTA DE ANDALUCIA) FOR THEIR HELP AND FOR GIVING US THE OPPORTUNITY TO WORK IN THE NATURAL PARK. WE THANK THE REVIEWERS FOR THEIR HELPFUL AND CON STRUCTIVE COMMENTS, WHICH HAVE SIGNIFICANTLY IMPROVED THE MANUSCRIPT.	AU6GN			OCEAN ACIDIFICATION; ATMOSPHERIC CO2; CLIMATE-CHANGE; ELEVATED CO2; CONCENTRATING MECHANISMS; CHLOROPHYLL FLUORESCENCE; INORGANIC CARBON; CORALLINE ALGAE; UV-RADIATION; LOWERED PH		AQUAT BIOL	AQUAT. BIOL.	ENGLISH	83	GREEN SUBMITTED, GOLD	RAVIRAJAN, MANGAIYARKARASI/0000-0002-8672-6819; LOPEZ FIGUEROA, FELIX DIEGO/0000-0003-3580-4693; MARTINEZ, BREZO/0000-0002-7501-7726; KORBEE PEINADO, NATHALIE/0000-0002-9780-4915; CELIS-PLA, PAULA S. M./0000-0002-2247-3787; COPERTINO, MARGARETH/0000-0001-5771-829X; PEREZ-RUZAFA, ANGEL/0000-0003-4769-8912; GARCIA SANCHEZ, MARTA/0000-0002-6891-8139; DA SILVA OLIVEIRA, MARGARETH/0000-0002-6490-5170; QUINTANO, ENDIKA/0000-0002-5436-2782;	NORDBUNTE 23, D-21385 OLDENDORF LUHE, GERMANY		15	OLDENDORF LUHE			J	INTER-RESEARCH	2014	MARTÍNEZ, BREZO/K-6726-2014; COPERTINO, MARGARETH/C-9893-2013; LOPEZ FIGUEROA, FELIX DIEGO/K-7720-2014; MARTINEZ, BREZO/K-6726-2014; KORBEE PEINADO, NATHALIE/K-5995-2014; CELIS-PLA, PAULA S. M./I-9123-2016; COPERTINO, MARGARETH/C-9893-2013; CELIS-PLÁ, PAULA/I-9123-2016; PEREZ-RUZAFA, ANGEL/A-3406-2009; DA SILVA OLIVEIRA, MARGARETH/K-9670-2015; NAVARRO, NURIA/A-3765-2009; KORBEE, NATHALIE/K-5995-2014; PÉREZ-RUZAFA, ANGEL/A-3406-2009; QUINTANO, ENDIKA/L-7231-2014; GARCIA, MARTA/AAC-3428-2020	KORBEE, N (CORRESPONDING AUTHOR), UNIV MALAGA, FAC SCI, DEPT ECOL, CAMPUS TEATINOS S-N, E-29071 MALAGA, SPAIN.	MARINE & FRESHWATER BIOLOGY			1864-7790	AQUATIC BIOLOGY		14	A NOVEL IN SITU SYSTEM TO EVALUATE THE EFFECT OF HIGH CO2 ON PHOTOSYNTHESIS AND BIOCHEMISTRY OF SEAWEEDS	1	63	WOS:000345701900017	22	MARINE & FRESHWATER BIOLOGY	SCIENCE CITATION INDEX EXPANDED (SCI-EXPANDED)	17	[KORBEE, N.; CELIS-PLA, P. S. M.; FIGUEROA, F. L.] UNIV MALAGA, FAC SCI, DEPT ECOL, E-29071 MALAGA, SPAIN. [NAVARRO, N. P.] UNIV MAGALLANES, FAC SCI, PUNTA ARENAS, CHILE. [GARCIA-SANCHEZ, M.; PEREZ-RUZAFA, A.] UNIV MURCIA, FAC BIOL, DEPT ECOL & HYDROL, E-30100 MURCIA, SPAIN. [QUINTANO, E.] UNIV BASQUE COUNTRY UPV EHU, FAC SCI & TECHNOL, DEPT PLANT BIOL & ECOL, BILBAO 48080, SPAIN. [COPERTINO, M. S.] FED UNIV RIO GRANDE FURG, INST OCEANOG, BR-93206900 RIO GRANDE, RS, BRAZIL. [PEDERSEN, A.] NORWEGIAN INST WATER RES, DEPT MARINE BIOL, N-0349 OSLO, NORWAY. [MARIATH, R.] UNIV FED RIO DE JANEIRO, INST BIOL, DEPT BOT, BR-21941 RIO DE JANEIRO, BRAZIL. [MANGAIYARKARASI, N.] THIRUVALLUVAR UNIV, CKN COLL, CUDDALORE, INDIA. [MARTINEZ, B.] REY JUAN CARLOS UNIV, BIOL & GEOL DEPT, MOSTOLES 28933, SPAIN.	ISI	Previous studies of the impact of increased CO2 on macroalgae have mainly been done in laboratories or mesocosm systems, placing organisms under both artificial light and seawater conditions. In this study, macroalgae were incubated in situ in UV-transparent cylinders under conditions similar to the external environment. This system was tested in a short-term study (5.5 h incubation) on the effect of 2 partial pressures of CO2 (pCO(2)): air (ambient CO2) and the pCO(2) predicted by the end of the 21st century (700 mu atm, high CO2), on photosynthesis, photosynthetic pigments and photoprotection in calcifying (Ellisolandia elongata and Padina pavonica) and non-calcifying (Cystoseira tamariscifolia) macroalgae. The calcifying P. pavonica showed higher net photosynthesis under high CO2 than under ambient CO2 conditions, whereas the opposite occurred in C. tamariscifolia. Both brown algae (P. pavonica and C. tamariscifolia) showed activation of non-photochemical quenching mechanisms under high CO2 conditions. However, in P. pavonica the phenol content was reduced after CO2 enrichment. In contrast to phenols, in E. elongata other photoprotectors such as zeaxanthin and palythine (mycosporine-like amino acid) tended to increase in the high CO2 treatment. The different responses of these species to elevated pCO(2) may be due to anatomical and physiological differences and could represent a shift in their relative dominance as key species in the face of ocean acidification (OA). More in situ studies could be carried out to evaluate how macroalgae will respond to increases in pCO(2) in a future OA scenario. The in situ incubator system proposed in this work may contribute towards increasing this knowledge.	A novel in situ system to evaluate the effect of high CO2 on photosynthesis and biochemistry of seaweeds	Macroalgae; Non-photochemical quenching; Ocean acidification; Photoprotection; Photosynthesis	UNIVERSIDAD DE MALAGA;UNIVERSIDAD DE MAGALLANES;UNIVERSITY OF MURCIA;UNIVERSITY OF BASQUE COUNTRY;UNIVERSIDADE FEDERAL DO RIO GRANDE;NORWEGIAN INSTITUTE FOR WATER RESEARCH (NIVA);UNIVERSIDADE FEDERAL DO RIO DE JANEIRO;THIRUVALLUVAR UNIVERSITY;UNIVERSIDAD REY JUAN CARLOS	UNIV MALAGA		KORBEE N, 2014, AQUAT BIOL	KORBEE N, 2014, AQUAT BIOL							NA	ISI
ISHII M;FEELY R;RODGERS K;PARK G;WANNINKHOF R;SASANO D;SUGIMOTO H;COSCA C;NAKAOKA S;TELSZEWSKI M;NOJIRI Y;MIKALOFF-FLETCHER S;NIWA Y;PATRA P;VALSALA V;NAKANO H;LIMA I;DONEY S;BUITENHUIS E;AUMONT O;DUNNE J;LENTON A;TAKAHASHI T	ISHII MASAO;FEELY RICHARD ALAN;RODGERS KEITH B;PARK GEUN-HA;WANNINKHOF RIK H;SASANO DAISUKE;SUGIMOTO HIROYUKI;COSCA CATHERINE E;NAKAOKA S;TELSZEWSKI MACIEJ;NOJIRI YUKIHIRO;MIKALOFF-FLETCHER SARA E;NIWA YOUSUKE;PATRA PRABIR KUMAR;VALSALA VINU K;NAKANO HIDEYUKI;LIMA IVAN D;DONEY SCOTT C;BUITENHUIS ERIK THEODOOR;AUMONT OLIVIER;DUNNE JOHN PATRICK;LENTON ANDREW;TAKAHASHI TARO	none	AIR-SEA CO<INF>2</INF> FLUXES OVER THE PACIFIC OCEAN ARE KNOWN TO BE CHARACTERIZED BY COHERENT LARGE-SCALE STRUCTURES THAT REFLECT NOT ONLY OCEAN SUBDUCTION AND UPWELLING PATTERNS, BUT ALSO THE COMBINED EFFECTS OF WIND-DRIVEN GAS EXCHANGE AND BIOLOGY. ON THE LARGEST SCALES, A LARGE NET CO INFLUX INTO THE EXTRATROPICS IS ASSOCIATED WITH A ROBUST SEASONAL CYCLE, AND A LARGE NET CO EFFLUX FROM THE TROPICS IS ASSOCIATED WITH SUBSTANTIAL INTERANNUAL VARIABILITY. IN THIS WORK, WE HAVE SYNTHESIZED ESTIMATES OF THE NET AIR-SEA CO FLUX FROM A VARIETY OF PRODUCTS, DRAWING UPON A VARIETY OF APPROACHES IN THREE SUB-BASINS OF THE PACIFIC OCEAN, I.E., THE NORTH PACIFIC EXTRATROPICS (18-66° N), THE TROPICAL PACIFIC (18° S-18° N), AND THE SOUTH PACIFIC EXTRATROPICS (44.5-18° S). THESE APPROACHES INCLUDE THOSE BASED ON THE MEASUREMENTS OF CO PARTIAL PRESSURE IN SURFACE SEAWATER (PCO<INF>2</INF>SW), INVERSIONS OF OCEAN-INTERIOR CO DATA, FORWARD OCEAN BIOGEOCHEMISTRY MODELS EMBEDDED IN THE OCEAN GENERAL CIRCULATION MODELS (OBGCMS), A MODEL WITH ASSIMILATION OF PCOSW DATA, AND INVERSIONS OF ATMOSPHERIC CO MEASUREMENTS. LONG-TERM MEANS, INTERANNUAL VARIATIONS AND MEAN SEASONAL VARIATIONS OF THE REGIONALLY INTEGRATED FLUXES WERE COMPARED IN EACH OF THE SUB-BASINS OVER THE LAST TWO DECADES, SPANNING THE PERIOD FROM 1990 THROUGH 2009. A SIMPLE AVERAGE OF THE LONG-TERM MEAN FLUXES OBTAINED WITH SURFACE WATER PCO DIAGNOSTICS AND THOSE OBTAINED WITH OCEAN-INTERIOR CO<INF>2</INF> INVERSIONS ARE -0.47±0.13 PGC YR IN THE NORTH PACIFIC EXTRATROPICS, +0.44±0.14 PGC YR IN THE TROPICAL PACIFIC, AND -0.37±0.08 PGC YR IN THE SOUTH PACIFIC EXTRATROPICS, WHERE POSITIVE FLUXES ARE INTO THE ATMOSPHERE. THIS SUGGESTS THAT APPROXIMATELY HALF OF THE CO TAKEN UP OVER THE NORTH AND SOUTH PACIFIC EXTRATROPICS IS RELEASED BACK TO THE ATMOSPHERE FROM THE TROPICAL PACIFIC. THESE ESTIMATES OF THE REGIONAL FLUXES ARE ALSO SUPPORTED BY THE ESTIMATES FROM OBGCMS AFTER ADDING THE RIVERINE CO FLUX, I.E.0.49±0.02 PGC YR IN THE NORTH PACIFIC EXTRATROPICS, +0.41±0.05 PGC YR IN THE TROPICAL PACIFIC, AND -0.39±0.11 PGC YR IN THE SOUTH PACIFIC EXTRATROPICS. THE ESTIMATES FROM THE ATMOSPHERIC CO INVERSIONS SHOW LARGE VARIATIONS AMONGST DIFFERENT INVERSION SYSTEMS, BUT THEIR MEDIAN FLUXES ARE CONSISTENT WITH THE ESTIMATES FROM CLIMATOLOGICAL PCO<INF>2</INF>SW DATA AND PCOSW DIAGNOSTICS. IN THE SOUTH PACIFIC EXTRATROPICS, WHERE CO VARIATIONS IN THE SURFACE AND OCEAN INTERIOR ARE SEVERELY UNDERSAMPLED, THE DIFFERENCE IN THE AIR-SEA CO FLUX ESTIMATES BETWEEN THE DIAGNOSTIC MODELS AND OCEAN-INTERIOR CO INVERSIONS IS LARGER (0.18 PGC YR). THE RANGE OF ESTIMATES FROM FORWARD OBGCMS IS ALSO LARGE (-0.19 TO -0.72 PGC YR). REGARDING INTERANNUAL VARIABILITY OF AIR-SEA CO FLUXES, POSITIVE AND NEGATIVE ANOMALIES ARE EVIDENT IN THE TROPICAL PACIFIC DURING THE COLD AND WARM EVENTS OF THE EL NIÑO-SOUTHERN OSCILLATION IN THE ESTIMATES FROM PCOSW DIAGNOSTIC MODELS AND FROM OBGCMS. THEY ARE CONSISTENT IN PHASE WITH THE SOUTHERN OSCILLATION INDEX, BUT THE PEAK-TO-PEAK AMPLITUDES TEND TO BE HIGHER IN OBGCMS (0.40±0.09 PGC YR) THAN IN THE DIAGNOSTIC MODELS (0.27±0.07 PGC YR. © AUTHOR(S) 2014. © 2014 ELSEVIER B.V., ALL RIGHTS RESERVED.				JAPAN METEOROLOGICAL AGENCY, OCEANOGRAPHY AND GEOCHEMISTRY RESEARCH DEPARTMENT, TOKYO, JAPAN; JAPAN METEOROLOGICAL AGENCY, GLOBAL ENVIRONMENT AND MARINE DEPARTMENT, TOKYO, JAPAN; NATIONAL OCEANIC AND ATMOSPHERIC ADMINISTRATION, OCEAN CLIMATE RESEARCH DIVISION, WASHINGTON, D.C., UNITED STATES; PRINCETON UNIVERSITY, PROGRAM IN ATMOSPHERIC AND OCEANIC SCIENCES, PRINCETON, UNITED STATES; NOAA'S ATLANTIC OCEANOGRAPHIC AND METEOROLOGICAL LABORATORY, OCEAN CHEMISTRY DIVISION, MIAMI, UNITED STATES; ROSENSTIEL SCHOOL OF MARINE AND ATMOSPHERIC SCIENCE, COOPERATIVE INSTITUTE FOR MARINE AND ATMOSPHERIC STUDIES, MIAMI, UNITED STATES; NATIONAL INSTITUTE FOR ENVIRONMENTAL STUDIES OF JAPAN, CENTER FOR GLOBAL ENVIRONMENTAL RESEARCH, TSUKUBA, JAPAN; NATIONAL INSTITUTE OF WATER AND ATMOSPHERIC RESEARCH, AUCKLAND, NEW ZEALAND; JAPAN AGENCY FOR MARINE-EARTH SCIENCE AND TECHNOLOGY, RESEARCH INSTITUTE FOR GLOBAL CHANGE, YOKOSUKA, JAPAN; WOODS HOLE OCEANOGRAPHIC INSTITUTION, DEPARTMENT OF MARINE CHEMISTRY AND GEOCHEMISTRY, WOODS HOLE, UNITED STATES; UNIVERSITY OF EAST ANGLIA, NORWICH, UNITED KINGDOM; IRD CENTRE DE BRETAGNE, LABORATOIRE DE PHYSIQUE DES OCÉANS, PLOUZANE, FRANCE; NATIONAL OCEANIC AND ATMOSPHERIC ADMINISTRATION, WASHINGTON, D.C., UNITED STATES; COLLABORATION FOR AUSTRALIAN WEATHER AND CLIMATE RESEARCH, MELBOURNE, AUSTRALIA; LAMONT-DOHERTY EARTH OBSERVATORY, PALISADES, UNITED STATES; KOREA INSTITUTE OF OCEAN SCIENCE & TECHNOLOGY, EAST SEA RESEARCH INSTITUTE, BUSAN, SOUTH KOREA; INSTITUTE OF OCEANOLOGY OF THE POLISH ACADEMY OF SCIENCES, INTERNATIONAL OCEAN CARBON COORDINATION PROJECT, SOPOT, POLAND; INDIAN INSTITUTE OF TROPICAL METEOROLOGY, PUNE, INDIA						AIR-SEA INTERACTION; ANNUAL VARIATION; BIOGEOCHEMISTRY; CARBON DIOXIDE; CARBON FLUX; DATA SET; EL NINO-SOUTHERN OSCILLATION; FLUX MEASUREMENT; GENERAL CIRCULATION MODEL; SEASONALITY; SEAWATER; TEMPORAL ANALYSIS; PACIFIC OCEAN		10.5194/bg-11-709-2014	ARTICLE												AIR-SEA INTERACTION; ANNUAL VARIATION; BIOGEOCHEMISTRY; CARBON DIOXIDE; CARBON FLUX; DATA SET; EL NINO-SOUTHERN OSCILLATION; FLUX MEASUREMENT; GENERAL CIRCULATION MODEL; SEASONALITY; SEAWATER; TEMPORAL ANALYSIS; PACIFIC OCEAN		BIOGEOSCIENCES	BIOGEOSCIENCES	ENGLISH									3			2014		JAPAN METEOROLOGICAL AGENCY, OCEANOGRAPHY AND GEOCHEMISTRY RESEARCH DEPARTMENT, TOKYO, JAPAN; JAPAN METEOROLOGICAL AGENCY, GLOBAL ENVIRONMENT AND MARINE DEPARTMENT, TOKYO, JAPAN; NATIONAL OCEANIC AND ATMOSPHERIC ADMINISTRATION, OCEAN CLIMATE RESEARCH DIVISION, WASHINGTON, D				17264189; 17264170	BIOGEOSCIENCES		83	AIR-SEA CO2 FLUX IN THE PACIFIC OCEAN FOR THE PERIOD 1990-2009				11					ISI	Air-sea CO<inf>2</inf> fluxes over the Pacific Ocean are known to be characterized by coherent large-scale structures that reflect not only ocean subduction and upwelling patterns, but also the combined effects of wind-driven gas exchange and biology. On the largest scales, a large net CO influx into the extratropics is associated with a robust seasonal cycle, and a large net CO efflux from the tropics is associated with substantial interannual variability. In this work, we have synthesized estimates of the net air-sea CO flux from a variety of products, drawing upon a variety of approaches in three sub-basins of the Pacific Ocean, i.e., the North Pacific extratropics (18-66° N), the tropical Pacific (18° S-18° N), and the South Pacific extratropics (44.5-18° S). These approaches include those based on the measurements of CO partial pressure in surface seawater (pCO<inf>2</inf>sw), inversions of ocean-interior CO data, forward ocean biogeochemistry models embedded in the ocean general circulation models (OBGCMs), a model with assimilation of pCOsw data, and inversions of atmospheric CO measurements. Long-term means, interannual variations and mean seasonal variations of the regionally integrated fluxes were compared in each of the sub-basins over the last two decades, spanning the period from 1990 through 2009. A simple average of the long-term mean fluxes obtained with surface water pCO diagnostics and those obtained with ocean-interior CO<inf>2</inf> inversions are -0.47±0.13 PgC yr in the North Pacific extratropics, +0.44±0.14 PgC yr in the tropical Pacific, and -0.37±0.08 PgC yr in the South Pacific extratropics, where positive fluxes are into the atmosphere. This suggests that approximately half of the CO taken up over the North and South Pacific extratropics is released back to the atmosphere from the tropical Pacific. These estimates of the regional fluxes are also supported by the estimates from OBGCMs after adding the riverine Co flux, i.e.0.49±0.02 PgC yr in the North Pacific extratropics, +0.41±0.05 PgC yr in the tropical Pacific, and -0.39±0.11 PgC yr in the South Pacific extratropics. The estimates from the atmospheric CO inversions show large variations amongst different inversion systems, but their median fluxes are consistent with the estimates from climatological pCO<inf>2</inf>sw data and pCOsw diagnostics. In the South Pacific extratropics, where CO variations in the surface and ocean interior are severely undersampled, the difference in the air-sea CO flux estimates between the diagnostic models and ocean-interior CO inversions is larger (0.18 PgC yr). The range of estimates from forward OBGCMs is also large (-0.19 to -0.72 PgC yr). Regarding interannual variability of air-sea CO fluxes, positive and negative anomalies are evident in the tropical Pacific during the cold and warm events of the El Niño-Southern Oscillation in the estimates from pCOsw diagnostic models and from OBGCMs. They are consistent in phase with the Southern Oscillation Index, but the peak-to-peak amplitudes tend to be higher in OBGCMs (0.40±0.09 PgC yr) than in the diagnostic models (0.27±0.07 PgC yr. © Author(s) 2014. © 2014 Elsevier B.V., All rights reserved.	Air-sea CO2 flux in the Pacific Ocean for the period 1990-2009		OCEANOGRAPHY AND GEOCHEMISTRY RESEARCH DEPARTMENT;JAPAN METEOROLOGICAL AGENCY;OCEAN CLIMATE RESEARCH DIVISION;PRINCETON UNIVERSITY;NOAA'S ATLANTIC OCEANOGRAPHIC AND METEOROLOGICAL LABORATORY;ROSENSTIEL SCHOOL OF MARINE AND ATMOSPHERIC SCIENCE;NATIONAL INSTITUTE FOR ENVIRONMENTAL STUDIES OF JAPAN;NATIONAL INSTITUTE OF WATER AND ATMOSPHERIC RESEARCH;RESEARCH INSTITUTE FOR GLOBAL CHANGE;WOODS HOLE OCEANOGRAPHIC INSTITUTION;UNIVERSITY OF EAST ANGLIA;IRD CENTRE DE BRETAGNE;COLLABORATION FOR AUSTRALIAN WEATHER AND CLIMATE RESEARCH;LAMONT-DOHERTY EARTH OBSERVATORY;KOREA INSTITUTE OF OCEAN SCIENCE AND TECHNOLOGY;INSTITUTE OF OCEANOLOGY OF THE POLISH ACADEMY OF SCIENCES;INDIAN INSTITUTE OF TROPICAL METEOROLOGY	OCEANOGRAPHY AND GEOCHEMISTRY RESEARCH DEPARTMENT;JAPAN METEOROLOGICAL AGENCY;OCEAN CLIMATE RESEARCH DIVISION		ISHII M, 2014, BIOGEOSCIENCES	ISHII M, 2014, BIOGEOSCIENCES			709 - 734		FINAL	https://www.scopus.com/inward/record.uri?eid=2-s2.0-84893589286&doi=10.5194%2Fbg-11-709-2014&partnerID=40&md5=5b57af6990aac7391c190f6964d64ecd	NA	SCOPUS
BAKKER D;BANGE H;GRUBER N;JOHANNESSEN T;UPSTILL-GODDARD R;BORGES A;DELILLE B;LÖSCHER C;NAQVI S;OMAR A;SANTANA-CASIANO J	BAKKER DOROTHÉE CE;BANGE HERMANN W;GRUBER NICOLAS;JOHANNESSEN TRULS;UPSTILL-GODDARD ROBERT C;BORGES ALBERTO V;DELILLE BRUNO;LÖSCHER CAROLIN R REGINA;NAQVI SYED WAJIH AHMAD;OMAR ABDIRAHMAN M;SANTANA-CASIANO J MAGDALENA	none	UNDERSTANDING AND QUANTIFYING OCEAN–ATMOSPHERE EXCHANGES OF THE LONG-LIVED GREENHOUSE GASES CARBON DIOXIDE (CO<INF>2</INF>), NITROUS OXIDE (N<INF>2</INF>O) AND METHANE (CH<INF>4</INF>) ARE IMPORTANT FOR UNDERSTANDING THE GLOBAL BIOGEOCHEMICAL CYCLES OF CARBON AND NITROGEN IN THE CONTEXT OF ONGOING GLOBAL CLIMATE CHANGE. IN THIS CHAPTER WE SUMMARISE OUR CURRENT STATE OF KNOWLEDGE REGARDING THE OCEANIC DISTRIBUTIONS, FORMATION AND CONSUMPTION PATHWAYS, AND OCEANIC UPTAKE AND EMISSIONS OF CO<INF>2</INF>, N<INF>2</INF>O AND CH<INF>4</INF>, WITH A PARTICULAR EMPHASIS ON THE UPPER OCEAN. WE SPECIFICALLY CONSIDER THE ROLE OF THE OCEAN IN REGULATING THE TROPOSPHERIC CONTENT OF THESE IMPORTANT RADIATIVE GASES IN A WORLD IN WHICH THEIR TROPOSPHERIC CONTENT IS RAPIDLY INCREASING AND ESTIMATE THE IMPACT OF GLOBAL CHANGE ON THEIR PRESENT AND FUTURE OCEANIC UPTAKE AND/OR EMISSION. FINALLY, WE EVALUATE THE VARIOUS UNCERTAINTIES ASSOCIATED WITH THE MOST COMMONLY USED METHODS FOR ESTIMATING UPTAKE AND EMISSION AND IDENTIFY FUTURE RESEARCH NEEDS. © 2017 ELSEVIER B.V., ALL RIGHTS RESERVED.		9783642256424; 9783642256431		UNIVERSITY OF EAST ANGLIA, NR4 7TJ UNITED KINGDOM, NORWICH, UNITED KINGDOM; GEOMAR - HELMHOLTZ-ZENTRUM FÜR OZEANFORSCHUNG KIEL, KIEL, GERMANY; ETH ZÜRICH, ZURICH, SWITZERLAND; UNIVERSITETET I BERGEN, BERGEN, NORWAY; NEWCASTLE UNIVERSITY, SCHOOL OF MARINE SCIENCE AND TECHNOLOGY, NEWCASTLE, UNITED KINGDOM; UNIVERSITÉ DE LIÈGE, CHEMICAL OCEANOGRAPHY UNIT, LIEGE, BELGIUM; UNIVERSITÉ DE LIÈGE, CHEMICAL OCEANOGRAPHY UNIT, LIEGE, BELGIUM; CHRISTIAN-ALBRECHTS-UNIVERSITÄT ZU KIEL, BIOLOGIEZENTRUM, KIEL, GERMANY; NATIONAL INSTITUTE OF OCEANOGRAPHY INDIA, GOA, INDIA; BJERKNES CENTRE FOR CLIMATE RESEARCH, BERGEN, NORWAY; UNIVERSIDAD DE LAS PALMAS DE GRAN CANARIA, LAS PALMAS DE GRAN CANARIA, SPAIN						NA		10.1007/978-3-642-25643-1_3	BOOK CHAPTER														NANA	NANA	ENGLISH											SPRINGER BERLIN HEIDELBERG	2014		UNIVERSITY OF EAST ANGLIA, NR4 7TJ UNITED KINGDOM, NORWICH, UNITED KINGDOM; GEOMAR - HELMHOLTZ-ZENTRUM FÜR OZEANFORSCHUNG KIEL, KIEL, GERMANY; ETH ZÜRICH, ZURICH, SWITZERLAND; UNIVERSITETET I BERGEN, BERGEN, NORWAY; NEWCASTLE UNIVERSITY, SCHOOL OF MARINE SCIENCE AND TECHNOLOGY, NEWCASTLE, UNITED KINGDOM; UNIVERSITÉ DE LIÈGE, CHEMICAL OCEANOGRAPHY UNIT, LIEGE, BELGIUM; UNIVERSITÉ DE LIÈGE, CHEMICAL OCEANOGRAPHY UNIT, LIEGE, BELGIUM; CHRISTIAN-ALBRECHTS-UNIVERSITÄT ZU KIEL, BIOLOGIEZENTRUM, KIEL, GERMANY; NATIONAL INSTITUTE OF OCEANOGRAPHY INDIA, GOA, INDIA; BJERKNES CENTRE FOR CLIMATE RESEARCH, BERGEN, NORWAY; UNIVERSIDAD DE LAS PALMAS DE GRAN CANARIA, LAS PALMAS DE GRAN CANARIA, SPAIN							70	AIR-SEA INTERACTIONS OF NATURAL LONG-LIVED GREENHOUSE GASES (CO2, N2O, CH4) IN A CHANGING CLIMATE									ISI	Understanding and quantifying ocean–atmosphere exchanges of the long-lived greenhouse gases carbon dioxide (CO<inf>2</inf>), nitrous oxide (N<inf>2</inf>O) and methane (CH<inf>4</inf>) are important for understanding the global biogeochemical cycles of carbon and nitrogen in the context of ongoing global climate change. In this chapter we summarise our current state of knowledge regarding the oceanic distributions, formation and consumption pathways, and oceanic uptake and emissions of CO<inf>2</inf>, N<inf>2</inf>O and CH<inf>4</inf>, with a particular emphasis on the upper ocean. We specifically consider the role of the ocean in regulating the tropospheric content of these important radiative gases in a world in which their tropospheric content is rapidly increasing and estimate the impact of global change on their present and future oceanic uptake and/or emission. Finally, we evaluate the various uncertainties associated with the most commonly used methods for estimating uptake and emission and identify future research needs. © 2017 Elsevier B.V., All rights reserved.	Air-sea interactions of natural long-lived greenhouse gases (CO2, N2O, CH4) in a changing climate		UNIVERSITY OF EAST ANGLIA;GEOMAR - HELMHOLTZ-ZENTRUM FÜR OZEANFORSCHUNG KIEL;UNIVERSITETET I BERGEN;NEWCASTLE UNIVERSITY;UNIVERSITÉ DE LIÈGE;UNIVERSITÉ DE LIÈGE;CHRISTIAN-ALBRECHTS-UNIVERSITÄT ZU KIEL;NATIONAL INSTITUTE OF OCEANOGRAPHY INDIA;BJERKNES CENTRE FOR CLIMATE RESEARCH;UNIVERSIDAD DE LAS PALMAS DE GRAN CANARIA	UNIVERSITY OF EAST ANGLIA;GEOMAR - HELMHOLTZ-ZENTRUM FÜR OZEANFORSCHUNG KIEL;NOTREPORTED;UNIVERSITETET I BERGEN;NEWCASTLE UNIVERSITY;UNIVERSITÉ DE LIÈGE;UNIVERSITÉ DE LIÈGE;CHRISTIAN-ALBRECHTS-UNIVERSITÄT ZU KIEL;NATIONAL INSTITUTE OF OCEANOGRAPHY INDIA;BJERKNES CENTRE FOR CLIMATE RESEARCH;UNIVERSIDAD DE LAS PALMAS DE GRAN CANARIA		BAKKER D, 2014, NANA	BAKKER D, 2014, NANA			113 - 169		FINAL	https://www.scopus.com/inward/record.uri?eid=2-s2.0-84975742727&doi=10.1007%2F978-3-642-25643-1_3&partnerID=40&md5=a855154fa5eac25e51ebb0db120e9d04	NA	SCOPUS
BAKKER D;PFEIL B;SMITH K;HANKIN S;OLSEN A;ALIN S;COSCA C;HARASAWA S;KOZYR A;NOJIRI Y;O'BRIEN K;SCHUSTER U;TELSZEWSKI M;TILBROOK B;WADA C;AKL J;BARBERO L;BATES N;BOUTIN J;BOZEC Y;CAI W;CASTLE R;CHAVEZ F;CHEN L;CHIERICI M;CURRIE K;DE B H;EVANS W;FEELY R;FRANSSON A;GAO Z;HALES B;HARDMAN-MOUNTFORD N;HOPPEMA M;HUANG W;HUNT C;HUSS B;ICHIKAWA T;JOHANNESSEN T;JONES E;JONES S;JUTTERSTRÖM S;KITIDIS V;KÖRTZINGER A;LANDSCHÜTZER P;LAUVSET S;LEFÈVRE N;MANKE A;MATHIS J;MERLIVAT L;METZL N;MURATA A;NEWBERGER T;OMAR A;ONO T;PARK G;PATERSON K;PIERROT D;RÍOS A;SABINE C;SAITO S;SALISBURY J;SARMA V;SCHLITZER R;SIEGER R;SKJELVAN I;STEINHOFF T;SULLIVAN K;SUN H;SUTTON A;SUZUKI T;SWEENEY C;TAKAHASHI T;TJIPUTRA J;TSURUSHIMA N;VAN H S;VANDEMARK D;VLAHOS P;WALLACE D;WANNINKHOF R;WATSON A	BAKKER, D. C. E.;PFEIL, B.;SMITH, K.;HANKIN, S.;OLSEN, A.;ALIN, S. R.;COSCA, C.;HARASAWA, S.;KOZYR, A.;NOJIRI, Y.;O'BRIEN, K. M.;SCHUSTER, U.;TELSZEWSKI, M.;TILBROOK, B.;WADA, C.;AKL, J.;BARBERO, L.;BATES, N. R.;BOUTIN, J.;BOZEC, Y.;CAI, W. -J.;CASTLE, R. D.;CHAVEZ, F. P.;CHEN, L.;CHIERICI, M.;CURRIE, K.;DE BAAR, H. J. W.;EVANS, W.;FEELY, R. A.;FRANSSON, A.;GAO, Z.;HALES, B.;HARDMAN-MOUNTFORD, N. J.;HOPPEMA, M.;HUANG, W. -J.;HUNT, C. W.;HUSS, B.;ICHIKAWA, T.;JOHANNESSEN, T.;JONES, E. M.;JONES, S. D.;JUTTERSTROM, S.;KITIDIS, V.;KOERTZINGER, A.;LANDSCHUETZER, P.;LAUVSET, S. K.;LEFEVRE, N.;MANKE, A. B.;MATHIS, J. T.;MERLIVAT, L.;METZL, N.;MURATA, A.;NEWBERGER, T.;OMAR, A. M.;ONO, T.;PARK, G. -H.;PATERSON, K.;PIERROT, D.;RIOS, A. F.;SABINE, C. L.;SAITO, S.;SALISBURY, J.;SARMA, V. V. S. S.;SCHLITZER, R.;SIEGER, R.;SKJELVAN, I.;STEINHOFF, T.;SULLIVAN, K. F.;SUN, H.;SUTTON, A. J.;SUZUKI, T.;SWEENEY, C.;TAKAHASHI, T.;TJIPUTRA, J.;TSURUSHIMA, N.;VAN HEUVEN, S. M. A. C.;VANDEMARK, D.;VLAHOS, P.;WALLACE, D. W. R.;WANNINKHOF, R.;WATSON, A. J.	ANONYMOUS, 9 IOCCP;ANONYMOUS, SURF OC CO2 ATL SOCA;ANONYMOUS, 234 IOCCP;ANONYMOUS, GLOBAL ENV CHANGE OC;ANONYMOUS, ADV M SEA AIR CO2 FL;ANONYMOUS, GLOBALVIEW CO2 COOP;ANONYMOUS, DATA2FLUX WORKSH UN;ANONYMOUS, DAT POL SOCAT PUBL R;ANONYMOUS, 2006, SALINITY;ANONYMOUS, 2007, SPECIAL PUBLICATION;ANONYMOUS, 2012, SURF OC CO2 ATL SOCA;ANONYMOUS, 2012, GLOBALVIEW CO2 COOP;ANONYMOUS, GLOBAL OCEAN SURFACE;ANONYMOUS, INCORPORATION ALTERN;ANONYMOUS, SUBMITTING CTD HYDRO;ANONYMOUS, 2006, ETOPO2 2 MIN GRIDD G;ATLANTIC OCEANOGRAPHIC AND METEOROLOGICAL LABORATORY (AOML), 2002, UND PCO2 SYST WORKSH;BAKKER D. C. E., 2012, T AM GEOPHYS UNION, V93, DOI 10.1029/2012EO120001, DOI 10.1029/2012E0120001;BAKKER DCE, 2001, J GEOPHYS RES-OCEANS, V106, P9241, DOI 10.1029/1999JC000275;BECKER M, 2012, LIMNOL OCEANOGR-METH, V10, P752, DOI 10.4319/LOM.2012.10.752;BOUTIN J, 1999, TELLUS B, V51, P490, DOI 10.1034/J.1600-0889.1999.00025.X;BOUTIN J, 2009, GEOPHYS RES LETT, V36, DOI 10.1029/2009GL038307;CHIERICI M, 2012, REMOTE SENS ENVIRON, V119, P184, DOI 10.1016/J.RSE.2011.12.020;COOPER DJ, 1998, MAR CHEM, V60, P147, DOI 10.1016/S0304-4203(97)00082-0;CORBIÈRE A, 2007, TELLUS B, V59, P168, DOI 10.1111/J.1600-0889.2006.00232.X, 10.1111/J.L600-0889.2006.00232.X;EMERSON S, 2011, GLOBAL BIOGEOCHEM CY, V25, DOI 10.1029/2010GB003924;EVANS W, 2013, CONT SHELF RES, V65, P52, DOI 10.1016/J.CSR.2013.06.013;FEELY RA, 2006, J GEOPHYS RES-OCEANS, V111, DOI 10.1029/2005JC003129;FEELY RA, 2002, DEEP-SEA RES PT II, V49, P2443, DOI 10.1016/S0967-0645(02)00044-9;FRIEDRICHS G, 2010, LIMNOL OCEANOGR-METH, V8, P539, DOI 10.4319/LOM.2010.8.539;HARDMAN-MOUNTFORD NJ, 2008, ICES J MAR SCI, V65, P1498, DOI 10.1093/ICESJMS/FSN110;HEGERL G.C., 2007, CLIMATE CHANGE 2007;HOOD EM, 1999, J GEOPHYS RES-OCEANS, V104, P20571, DOI 10.1029/1999JC900130;IOCCP, 2009, SOCAT ATL SO OC REG;IOCCP, 2007, SURF OC CO2 VAR VULN;ISHII M, 2009, DEEP-SEA RES PT II, V56, P591, DOI 10.1016/J.DSR2.2009.01.002;JONES C, 2013, J CLIMATE, V26, P4398, DOI 10.1175/JCLI-D-12-00554.1;KALNAY E, 1996, B AM METEOROL SOC, V77, P437, DOI 10.1175/1520-0477(1996)077<0437:TNYRP>2.0.CO;2;KITIDIS V, 2012, CONT SHELF RES, V42, P30, DOI 10.1016/J.CSR.2012.04.012;KÖRTZINGER A, 2000, MAR CHEM, V72, P171, DOI 10.1016/S0304-4203(00)00080-3;KORTZINGER A, 1996, MAR CHEM, V52, P133, DOI 10.1016/0304-4203(95)00083-6;LANDSCHÜTZER P, 2013, BIOGEOSCIENCES, V10, P7793, DOI 10.5194/BG-10-7793-2013;LE QUÉRÉ C, 2013, EARTH SYST SCI DATA, V5, P165, DOI 10.5194/ESSD-5-165-2013;LE QUÉRÉ C, 2007, SCIENCE, V316, P1735, DOI 10.1126/SCIENCE.1136188;LE QUÉRÉ C, 2010, GLOBAL BIOGEOCHEM CY, V24, DOI 10.1029/2009GB003599;LEFÈVRE N, 2005, TELLUS B, V57, P375, DOI 10.1111/J.1600-0889.2005.00164.X;LEFÈVRE N, 2013, J GEOPHYS RES-OCEANS, V118, P1645, DOI 10.1002/JGRC.20107;LEFEVRE N, 2008, J GEOPHYS RES-OCEANS, V113, DOI 10.1029/2007JC004146;LENTON A, 2006, GLOBAL BIOGEOCHEM CY, V20, DOI 10.1029/2005GB002620;LENTON A, 2012, GLOBAL BIOGEOCHEM CY, V26, DOI 10.1029/2011GB004095;LEVITUS S, 2005, GEOPHYS RES LETT, V32, DOI 10.1029/2004GL021592;LOURANTOU A, 2011, GEOPHYS RES LETT, V38, DOI 10.1029/2011GL049614;LÜGER H, 2004, GLOBAL BIOGEOCHEM CY, V18, DOI 10.1029/2003GB002200;MCKINLEY GA, 2011, NAT GEOSCI, V4, P606, DOI 10.1038/NGEO1193;MEEHL GA, 2007, AR4 CLIMATE CHANGE 2007: THE PHYSICAL SCIENCE BASIS, P747;METZL N, 2009, DEEP-SEA RES PT II, V56, P607, DOI 10.1016/J.DSR2.2008.12.007;MULVANEY R, 2012, NATURE, V489, P141, DOI 10.1038/NATURE11391;NAKAOKA S, 2013, BIOGEOSCIENCES, V10, P6093, DOI 10.5194/BG-10-6093-2013;PARK GH, 2006, J GEOPHYS RES-OCEANS, V111, DOI 10.1029/2005JC003090;PARK GH, 2012, J GEOPHYS RES-OCEANS, V117, DOI 10.1029/2011JC007803;PETERS GP, 2013, NAT CLIM CHANGE, V3, P4, DOI 10.1038/NCLIMATE1783;PFEIL B, 2013, EARTH SYST SCI DATA, V5, P125, DOI 10.5194/ESSD-5-125-2013;PIERROT D, 2009, DEEP-SEA RES PT II, V56, P512, DOI 10.1016/J.DSR2.2008.12.005;RÖDENBECK C, 2013, OCEAN SCI, V9, P193, DOI 10.5194/OS-9-193-2013;SABINE CL, 2013, EARTH SYST SCI DATA, V5, P145, DOI 10.5194/ESSD-5-145-2013;SABINE CL, 2010, OCEANOGRAPHY, V23, P48, DOI 10.5670/OCEANOG.2010.23;SABINE CL, 2004, SCIENCE, V305, P367, DOI 10.1126/SCIENCE.1097403;SARMA VVSS, 2006, GLOBAL BIOGEOCHEM CY, V20, DOI 10.1029/2005GB002594;SCHUSTER U, 2013, BIOGEOSCIENCES, V10, P607, DOI 10.5194/BG-10-607-2013;SCHUSTER U, 2009, DEEP-SEA RES PT II, V56, P620, DOI 10.1016/J.DSR2.2008.12.011;SCHUSTER U, 2007, J GEOPHYS RES-OCEANS, V112, DOI 10.1029/2006JC003941;STROEVE J, 2007, GEOPHYS RES LETT, V34, DOI 10.1029/2007GL029703;TAKAHASHI T, 1993, GLOBAL BIOGEOCHEM CY, V7, P843, DOI 10.1029/93GB02263;TAKAHASHI T, 1997, P NATL ACAD SCI USA, V94, P8292, DOI 10.1073/PNAS.94.16.8292;TAKAHASHI T, 2009, DEEP-SEA RES PT II, V56, P554, DOI 10.1016/J.DSR2.2008.12.009;TAKAMURA TR, 2010, J METEOROL SOC JPN, V88, P883, DOI 10.2151/JMSJ.2010-602;TANS P., 2014, TRENDS IN ATMOSPHERIC CARBON DIOXIDE;THOMAS H, 2007, GLOBAL BIOGEOCHEM CY, V21, DOI 10.1029/2006GB002825;THOMAS H, 2008, GLOBAL BIOGEOCHEM CY, V22, DOI 10.1029/2007GB003167;TJIPUTRA JF, 2012, BIOGEOSCIENCES, V9, P907, DOI 10.5194/BG-9-907-2012;VAUGHAN DG, 2003, CLIMATIC CHANGE, V60, P243, DOI 10.1023/A:1026021217991;WANNINKHOF R, 2013, BIOGEOSCIENCES, V10, P1983, DOI 10.5194/BG-10-1983-2013;WANNINKHOF R, 1993, MAR CHEM, V44, P189, DOI 10.1016/0304-4203(93)90202-Y;WATSON AJ, 2009, SCIENCE, V326, P1391, DOI 10.1126/SCIENCE.1177394;WHO, 2012, WORLD MALARIA REPORT 2012, P1	THE SURFACE OCEAN CO2 ATLAS (SOCAT), AN ACTIVITY OF THE INTERNATIONAL MARINE CARBON RESEARCH COMMUNITY, PROVIDES ACCESS TO SYNTHESIS AND GRIDDED FCO(2) (FUGACITY OF CARBON DIOXIDE) PRODUCTS FOR THE SURFACE OCEANS. VERSION 2 OF SOCAT IS AN UPDATE OF THE PREVIOUS RELEASE (VERSION 1) WITH MORE DATA (INCREASED FROM 6.3 MILLION TO 10.1 MILLION SURFACE WATER FCO(2) VALUES) AND EXTENDED DATA COVERAGE (FROM 1968-2007 TO 1968-2011). THE QUALITY CONTROL CRITERIA, WHILE IDENTICAL IN BOTH VERSIONS, HAVE BEEN APPLIED MORE STRICTLY IN VERSION 2 THAN IN VERSION 1. THE SOCAT WEBSITE (HTTP://WWW.SOCAT.INFO/) HAS LINKS TO QUALITY CONTROL COMMENTS, METADATA, INDIVIDUAL DATA SET FILES, AND SYNTHESIS AND GRIDDED DATA PRODUCTS. INTERACTIVE ONLINE TOOLS ALLOW VISITORS TO EXPLORE THE RICHNESS OF THE DATA. APPLICATIONS OF SOCAT INCLUDE PROCESS STUDIES, QUANTIFICATION OF THE OCEAN CARBON SINK AND ITS SPATIAL, SEASONAL, YEAR-TO-YEAR AND LONGER-TERM VARIATION, AS WELL AS INITIALISATION OR VALIDATION OF OCEAN CARBON MODELS AND COUPLED CLIMATE-CARBON MODELS.			69	UNIV E ANGLIA, SCH ENVIRONM SCI, CTR OCEAN & ATMOSPHER SCI, NORWICH NR4 7TJ, NORFOLK, ENGLAND.; UNIV BERGEN, INST GEOPHYS, BERGEN, NORWAY.; BJERKNES CTR CLIMATE RES, BERGEN, NORWAY.; NOAA, PACIFIC MARINE ENVIRONM LAB, SEATTLE, WA 98115 USA.; UNIV WASHINGTON, JOINT INST STUDY ATMOSPHERE & OCEAN, SEATTLE, WA 98195 USA.; UNI RES, UNI CLIMATE, BERGEN, NORWAY.; NATL INST ENVIRONM STUDIES, TSUKUBA, IBARAKI, JAPAN.; OAK RIDGE NATL LAB, CARBON DIOXIDE INFORMAT ANAL CTR, OAK RIDGE, TN USA.; UNIV EXETER, COLL LIFE & ENVIRONM SCI, EXETER, DEVON, ENGLAND.; POLISH ACAD SCI, INST OCEANOL, INT OCEAN CARBON COORDINAT PROJECT, SOPOT, POLAND.; CSIRO MARINE & ATMOSPHER RES, HOBART, TAS, AUSTRALIA.; ANTARCTIC CLIMATE & ECOSYST COOPERAT RES CTR, HOBART, TAS, AUSTRALIA.; UNIV MIAMI, ROSENSTIEL SCH MARINE & ATMOSPHER SCI, COOPERAT INST MARINE & ATMOSPHER STUDIES, MIAMI, FL 33149 USA.; BERMUDA INST OCEAN SCI, FERRY REACH, BERMUDA.; UNIV PARIS 06, CNRS, SORBONNE UNIV, IRD,MNHN,LOCEAN LAB, PARIS, FRANCE.; CNRS, UMR 7144, EQUIPE CHIM MARINE, STN BIOL ROSCOFF, ROSCOFF, FRANCE.; UNIV PARIS 06, UMR7144, ADAPTAT & DIV MILIEU MARIN, SORBONNE UNIV,SBR, ROSCOFF, FRANCE.; UNIV DELAWARE, SCH MARINE SCI & POLICY, NEWARK, DE USA.; NOAA, ATLANTIC OCEANOG & METEOROL LAB, MIAMI, FL 33149 USA.; MONTEREY BAY AQUARIUM RES INST, MOSS LANDING, CA USA.; STATE OCEAN ADM, INST OCEANOG 3, KEY LAB GLOBAL CHANGE & MARINE ATMOSPHER CHEM, XIAMEN, PEOPLES R CHINA.; CHINESE ARCTIC & ANTARCTIC ADM, BEIJING, PEOPLES R CHINA.; INST MARINE RES, TROMSO, NORWAY.; UNIV GOTHENBURG, DEPT CHEM & MOL BIOL, GOTHENBURG, SWEDEN.; NATL INST WATER & ATMOSPHER RES, DUNEDIN, NEW ZEALAND.; NETHERLANDS INST SEA RES, TEXEL, NETHERLANDS.; UNIV ALASKA FAIRBANKS, OCEAN ACIDIFICAT RES CTR, FAIRBANKS, AK USA.; NORWEGIAN POLAR RES INST, FRAM CTR, TROMSO, NORWAY.; OREGON STATE UNIV, COLL EARTH OCEAN & ATMOSPHER SCI, CORVALLIS, OR 97331 USA.; CSIRO MARINE & ATMOSPHER RES, FLOREAT, WA, AUSTRALIA.; HELMHOLTZ CTR POLAR & MARINE RES, ALFRED WEGENER INST, BREMERHAVEN, GERMANY.; UNIV NEW HAMPSHIRE, OCEAN PROC ANAL LAB, DURHAM, NH 03824 USA.; FISHERIES RES AGCY, NATL RES INST FISHERIES SCI, YOKOHAMA, KANAGAWA, JAPAN.; UNIV E ANGLIA, TYNDALL CTR CLIMATE CHANGE RES, NORWICH NR4 7TJ, NORFOLK, ENGLAND.; IVL SWEDISH ENVIRONM RES INST, GOTHENBURG, SWEDEN.; PLYMOUTH MARINE LAB, PLYMOUTH, DEVON, ENGLAND.; HELMHOLTZ CTR OCEAN RES, GEOMAR, KIEL, GERMANY.; UNIV PARIS 06, CNRS, UNIV SORBONNE, IRD,MNHN,LOCEAN LAB, PARIS, FRANCE.; UNIV FED CEARA, LABOMAR, FORTALEZA, CEARA, BRAZIL.; JAPAN AGCY MARINE EARTH SCI & TECHNOL, YOKOSUDA, JAPAN.; UNIV COLORADO, COOPERAT INST RES ENVIRONM SCI, BOULDER, CO 80309 USA.; KOREA INST OCEAN SCI & TECHNOL, EAST SEA RES INST, ULJIN, SOUTH KOREA.; CSIC, INST INVEST MARINAS VIGO, VIGO, SPAIN.; JAPAN METEOROL AGCY, GLOBAL ENVIRONM & MARINE DEPT, MARINE DIV, TOKYO, JAPAN.; NATL INST OCEANOG, REG CTR, VISAKHAPATNAM, ANDHRA PRADESH, INDIA.; JAPAN HYDROG ASSOC, MARINE INFORMAT RES CTR, TOKYO, JAPAN.; COLUMBIA UNIV, LAMONT DOHERTY EARTH OBSERV, PALISADES, NY USA.; NATL INST ADV IND SCI & TECHNOL, TSUKUBA, IBARAKI, JAPAN.; UNIV GRONINGEN, CTR ISOTOPE RES, GRONINGEN, NETHERLANDS.; UNIV CONNECTICUT, DEPT MARINE SCI, GROTON, CT 06340 USA.; DALHOUSIE UNIV, DEPT OCEANOG, HALIFAX, NS, CANADA.; UNIV E ANGLIA, SCH ENVIRONM SCI, NORWICH NR4 7TJ, NORFOLK, ENGLAND.;	UNIVERSITY OF EAST ANGLIA; UNIVERSITY OF BERGEN; BJERKNES CENTRE FOR CLIMATE RESEARCH; NATIONAL OCEANIC ATMOSPHERIC ADMIN (NOAA) - USA; UNIVERSITY OF WASHINGTON; UNIVERSITY OF WASHINGTON SEATTLE; NATIONAL INSTITUTE FOR ENVIRONMENTAL STUDIES - JAPAN; UNITED STATES DEPARTMENT OF ENERGY (DOE); OAK RIDGE NATIONAL LABORATORY; UNIVERSITY OF EXETER; POLISH ACADEMY OF SCIENCES; INSTITUTE OF OCEANOLOGY OF THE POLISH ACADEMY OF SCIENCES; COMMONWEALTH SCIENTIFIC & INDUSTRIAL RESEARCH ORGANISATION (CSIRO); ANTARCTIC CLIMATE & ECOSYSTEMS COOPERATIVE RESEARCH CENTRE (ACE CRC); UNIVERSITY OF MIAMI; BERMUDA INSTITUTE OF OCEAN SCIENCES; INSTITUT DE RECHERCHE POUR LE DEVELOPPEMENT (IRD); SORBONNE UNIVERSITE; MUSEUM NATIONAL D'HISTOIRE NATURELLE (MNHN); CENTRE NATIONAL DE LA RECHERCHE SCIENTIFIQUE (CNRS); CENTRE NATIONAL DE LA RECHERCHE SCIENTIFIQUE (CNRS); CNRS - INSTITUTE OF ECOLOGY & ENVIRONMENT (INEE); SORBONNE UNIVERSITE; CENTRE NATIONAL DE LA RECHERCHE SCIENTIFIQUE (CNRS); CNRS - INSTITUTE OF ECOLOGY & ENVIRONMENT (INEE); SORBONNE UNIVERSITE; UNIVERSITY OF DELAWARE; NATIONAL OCEANIC ATMOSPHERIC ADMIN (NOAA) - USA; ATLANTIC OCEANOGRAPHIC & METEOROLOGICAL LABORATORY (AOML); MONTEREY BAY AQUARIUM RESEARCH INSTITUTE; THIRD INSTITUTE OF OCEANOGRAPHY, MINISTRY OF NATURAL RESOURCES; INSTITUTE OF MARINE RESEARCH - NORWAY; UNIVERSITY OF GOTHENBURG; NATIONAL INSTITUTE OF WATER & ATMOSPHERIC RESEARCH (NIWA) - NEW ZEALAND; UTRECHT UNIVERSITY; ROYAL NETHERLANDS INSTITUTE FOR SEA RESEARCH (NIOZ); UNIVERSITY OF ALASKA SYSTEM; UNIVERSITY OF ALASKA FAIRBANKS; NORWEGIAN POLAR INSTITUTE; OREGON STATE UNIVERSITY; COMMONWEALTH SCIENTIFIC & INDUSTRIAL RESEARCH ORGANISATION (CSIRO); HELMHOLTZ ASSOCIATION; ALFRED WEGENER INSTITUTE, HELMHOLTZ CENTRE FOR POLAR & MARINE RESEARCH; UNIVERSITY SYSTEM OF NEW HAMPSHIRE; UNIVERSITY OF NEW HAMPSHIRE; JAPAN FISHERIES RESEARCH & EDUCATION AGENCY (FRA); UNIVERSITY OF EAST ANGLIA; IVL SWEDISH ENVIRONMENTAL RESEARCH INSTITUTE; PLYMOUTH MARINE LABORATORY; HELMHOLTZ ASSOCIATION; GEOMAR HELMHOLTZ CENTER FOR OCEAN RESEARCH KIEL; SORBONNE UNIVERSITE; INSTITUT DE RECHERCHE POUR LE DEVELOPPEMENT (IRD); CENTRE NATIONAL DE LA RECHERCHE SCIENTIFIQUE (CNRS); MUSEUM NATIONAL D'HISTOIRE NATURELLE (MNHN); UNIVERSIDADE FEDERAL DO CEARA; JAPAN AGENCY FOR MARINE-EARTH SCIENCE & TECHNOLOGY (JAMSTEC); UNIVERSITY OF COLORADO SYSTEM; UNIVERSITY OF COLORADO BOULDER; KOREA INSTITUTE OF OCEAN SCIENCE & TECHNOLOGY (KIOST); CONSEJO SUPERIOR DE INVESTIGACIONES CIENTIFICAS (CSIC); CSIC - INSTITUTO DE INVESTIGACIONES MARINAS (IIM); JAPAN METEOROLOGICAL AGENCY; COUNCIL OF SCIENTIFIC & INDUSTRIAL RESEARCH (CSIR) - INDIA; CSIR - NATIONAL INSTITUTE OF OCEANOGRAPHY (NIO); COLUMBIA UNIVERSITY; NATIONAL INSTITUTE OF ADVANCED INDUSTRIAL SCIENCE & TECHNOLOGY (AIST); UNIVERSITY OF GRONINGEN; UNIVERSITY OF CONNECTICUT; DALHOUSIE UNIVERSITY; UNIVERSITY OF EAST ANGLIA				2025-10-10	CAVITY RINGDOWN SPECTROSCOPY; AIR-SEA FLUX; ATLANTIC-OCEAN; NORTH PACIFIC; INTERANNUAL VARIABILITY; CARBON-DIOXIDE; WATER FCO(2); PCO(2); SINK; SYSTEMS		10.5194/essd-6-69-2014	ARTICLE; DATA PAPER			1866-3516	D.BAKKER@UEA.AC.UK	90		UNIVERSITY OF EAST ANGLIA (UK); BJERKNES CENTRE FOR CLIMATE RESEARCH; GEOPHYSICAL INSTITUTE AT THE UNIVERSITY OF BERGEN (NORWAY); CLIMATE OBSERVATION DIVISION OF THE CLIMATE PROGRAM OFFICE OF THE US NATIONAL OCEANIC AND ATMOSPHERIC ADMINISTRATION,; UNIVERSITY OF WASHINGTON; OAK RIDGE NATIONAL LABORATORY (USA); PANGAEA(R) DATA PUBLISHER FOR EARTH AND ENVIRONMENTAL DATA (GERMANY); ALFRED WEGENER INSTITUTE HELMHOLTZ CENTRE FOR POLAR AND MARINE RESEARCH (GERMANY); NATIONAL INSTITUTE FOR ENVIRONMENTAL STUDIES (JAPAN); KOREAN INSTITUTE OF OCEAN SCIENCE AND TECHNOLOGY; EUROPEAN UNION PROJECT CARBOCHANGE [FP7 264879]; EUROPEAN UNION PROJECT GEO-CARBON [FP7 283080]; UK OCEAN ACIDIFICATION RESEARCH PROGRAMME - (NATURAL ENVIRONMENT RESEARCH COUNCIL) [NE/H017046/1]; UK OCEAN ACIDIFICATION RESEARCH PROGRAMME - (DEPARTMENT FOR ENERGY AND CLIMATE CHANGE); UK OCEAN ACIDIFICATION RESEARCH PROGRAMME - (DEPARTMENT FOR ENVIRONMENT, FOOD AND RURAL AFFAIRS); RESEARCH COUNCIL OF NORWAY (CARBON-HEAT); SCIENTIFIC COMMITTEE ON OCEANIC RESEARCH (SCOR, US) [OCE-0938349]; US NATIONAL SCIENCE FOUNDATION [OCE-1068958]; SWEDISH RESEARCH COUNCIL [2009-2994, 2008-6228]; SWEDISH NATIONAL SPACE BOARD (RESCUE PROJECT; REMOTE SENSING OCEAN CARBON UPTAKE); NERC [NE/H017054/1, NE/K002473/1, NE/H017046/1, NE/I005382/1, NE/K002511/1] FUNDING SOURCE: UKRI; NATURAL ENVIRONMENT RESEARCH COUNCIL [NE/H017054/1, NE/I005382/1, NE/K002473/1, NE/H017046/1, NE/K002511/1] FUNDING SOURCE: RESEARCHFISH; DIRECTORATE FOR GEOSCIENCES; OFFICE OF POLAR PROGRAMS (OPP) [1341647] FUNDING SOURCE: NATIONAL SCIENCE FOUNDATION	THE INTERNATIONAL OCEAN CARBON COORDINATION PROJECT (IOCCP), THE SURFACE OCEAN LOWER ATMOSPHERE STUDY (SOLAS), AND THE INTEGRATED MARINE BIOGEOCHEMISTRY AND ECOSYSTEM RESEARCH PROGRAM (IMBER) PROMOTE SOCAT. WE THANK BOTH REFEREES, ANONYMOUS REFEREE 1 AND D. WOOLF, FOR THEIR CONSTRUCTIVE AND DETAILED COMMENTS, WHICH HAVE CONSIDERABLY IMPROVED THE CRUISE DATA VIEWER AND THIS MANUSCRIPT. SUPPORT FOR SOCAT HAS BEEN RECEIVED FROM THE UNIVERSITY OF EAST ANGLIA (UK), THE BJERKNES CENTRE FOR CLIMATE RESEARCH, THE GEOPHYSICAL INSTITUTE AT THE UNIVERSITY OF BERGEN (NORWAY), THE CLIMATE OBSERVATION DIVISION OF THE CLIMATE PROGRAM OFFICE OF THE US NATIONAL OCEANIC AND ATMOSPHERIC ADMINISTRATION, THE UNIVERSITY OF WASHINGTON, OAK RIDGE NATIONAL LABORATORY (USA), PANGAEA (R) DATA PUBLISHER FOR EARTH AND ENVIRONMENTAL DATA (GERMANY), THE ALFRED WEGENER INSTITUTE HELMHOLTZ CENTRE FOR POLAR AND MARINE RESEARCH (GERMANY), THE NATIONAL INSTITUTE FOR ENVIRONMENTAL STUDIES (JAPAN), THE KOREAN INSTITUTE OF OCEAN SCIENCE AND TECHNOLOGY, THE EUROPEAN UNION PROJECTS CARBOCHANGE (FP7 264879) AND GEO-CARBON (FP7 283080), THE UK OCEAN ACIDIFICATION RESEARCH PROGRAMME (NE/H017046/1; FUNDED BY THE NATURAL ENVIRONMENT RESEARCH COUNCIL, THE DEPARTMENT FOR ENERGY AND CLIMATE CHANGE AND THE DEPARTMENT FOR ENVIRONMENT, FOOD AND RURAL AFFAIRS), THE RESEARCH COUNCIL OF NORWAY (CARBON-HEAT), THE SCIENTIFIC COMMITTEE ON OCEANIC RESEARCH (SCOR, US, OCE-0938349), THE US NATIONAL SCIENCE FOUNDATION (OCE-1068958), SWEDISH RESEARCH COUNCIL PROJECTS (2009-2994; 2008-6228; 2009-2994) AND THE SWEDISH NATIONAL SPACE BOARD (RESCUE PROJECT; REMOTE SENSING OCEAN CARBON UPTAKE).	CL4OX			CAVITY RINGDOWN SPECTROSCOPY; AIR-SEA FLUX; ATLANTIC-OCEAN; NORTH PACIFIC; INTERANNUAL VARIABILITY; CARBON-DIOXIDE; WATER FCO(2); PCO(2); SINK; SYSTEMS	1	EARTH SYST SCI DATA	EARTH SYST. SCI. DATA	ENGLISH	85	GREEN ACCEPTED, GREEN SUBMITTED, GOLD	LANDSCHUTZER, PETER/0000-0002-7398-3293; CAI, WEI-JUN/0000-0003-3606-8325; TSURUSHIMA, NOBUO/0000-0002-4741-7482; LAUVSET, SIV K./0000-0001-8498-4067; BAKKER, DOROTHEE/0000-0001-9234-5337; METZL, NICOLAS/0000-0002-1165-1074; OLSEN, ARE/0000-0003-1696-9142; SKJELVAN, INGUNN/0000-0001-6761-5016; TILBROOK, BRONTE/0000-0001-9385-3827; KITIDIS, VASSILIS/0000-0003-3949-3802; O'BRIEN, KEVIN/0000-0003-4167-3028; SUTTON, ADRIENNE/0000-0002-7414-7035; LEFEVRE, NATHALIE/0000-0002-1126-5528; HOPPEMA, MARIO/0000-0002-2326-619X; TJIPUTRA, JERRY/0000-0002-4600-2453; SIEGER, RAINER/0000-0002-9175-884X; HUANG, WEI-JEN/0000-0002-1713-2515; BOUTIN, JACQUELINE/0000-0003-2845-4912; ALIN, SIMONE/0000-0002-8283-1910; EVANS, WILEY/0000-0002-5450-0903; JONES, STEVE/0000-0003-0522-9851; HUNT, CHRISTOPHER/0000-0001-8061-4560; VANDEMARK, DOUGLAS/0000-0003-4367-5457; STEINHOFF, TOBIAS/0000-0002-2298-1298; WATSON, ANDREW/0000-0002-9654-8147; BOUTIN, JACQUELINE/0000-0003-2845-4912	BAHNHOFSALLEE 1E, GOTTINGEN, 37081, GERMANY		22	GOTTINGEN			J	COPERNICUS GESELLSCHAFT MBH	2014	LANDSCHUTZER, PETER/IQU-3835-2023; BARBERO, LETICIA/B-5237-2011; NOJIRI, YUKIHIRO/D-1999-2010; TSURUSHIMA, NOBUO/L-6336-2018; LAUVSET, SIV K./H-7948-2016; KITIDIS, VASSILIS/NOF-1355-2025; BAKKER, DOROTHEE/E-4951-2015; FEELY, RICHARD/ABI-5740-2020; NEWBERGER, TIMOTHY/AAR-7103-2020; SARMA, VVSS/B-5087-2008; OLSEN, ARE/A-1511-2011; TILBROOK, BRONTE/A-1522-2012; TILBROOK, BRONTE/W-4007-2019; SUTTON, ADRIENNE/C-7725-2015; LAUVSET, SIV/H-7948-2016; TJIPUTRA, JERRY/AAB-5896-2022; HOPPEMA, MARIO/I-6286-2013; KÖRTZINGER, ARNE/A-4141-2014; HARDMAN-MOUNTFORD, NICK/B-2649-2009; LANDSCHÜTZER, PETER/IQU-3835-2023; BOUTIN, JACQUELINE/M-2253-2016; PIERROT, DENIS/AAH-7687-2020; JUTTERSTRÖM, SARA/AAE-1833-2020; CAI, WEI-JUN/C-1361-2013; SWEENEY, COLM/AAE-9291-2019; ALIN, SIMONE/J-6836-2017; EVANS, WILEY/U-8250-2018; MERLIVAT, LILIANE/KAL-8800-2024; BOUTIN, JACQUELINE/M-2253-2016	BAKKER, DCE (CORRESPONDING AUTHOR), UNIV E ANGLIA, SCH ENVIRONM SCI, CTR OCEAN & ATMOSPHER SCI, NORWICH RES PK, NORWICH NR4 7TJ, NORFOLK, ENGLAND.	GEOLOGY; METEOROLOGY & ATMOSPHERIC SCIENCES			1866-3508	EARTH SYSTEM SCIENCE DATA		142	AN UPDATE TO THE SURFACE OCEAN CO2 ATLAS (SOCAT VERSION 2)	0	74	WOS:000356933700005	6	GEOSCIENCES, MULTIDISCIPLINARY; METEOROLOGY & ATMOSPHERIC SCIENCES	SCIENCE CITATION INDEX EXPANDED (SCI-EXPANDED)	151	[BAKKER, D. C. E.; LANDSCHUETZER, P.] UNIV E ANGLIA, SCH ENVIRONM SCI, CTR OCEAN & ATMOSPHER SCI, NORWICH NR4 7TJ, NORFOLK, ENGLAND. [PFEIL, B.; OLSEN, A.; JOHANNESSEN, T.; LAUVSET, S. K.; OMAR, A. M.; SKJELVAN, I.] UNIV BERGEN, INST GEOPHYS, BERGEN, NORWAY. [PFEIL, B.; OLSEN, A.; JOHANNESSEN, T.; LAUVSET, S. K.; OMAR, A. M.; SKJELVAN, I.; TJIPUTRA, J.] BJERKNES CTR CLIMATE RES, BERGEN, NORWAY. [SMITH, K.; HANKIN, S.; ALIN, S. R.; COSCA, C.; O'BRIEN, K. M.; EVANS, W.; FEELY, R. A.; MANKE, A. B.; MATHIS, J. T.; SABINE, C. L.; SUTTON, A. J.] NOAA, PACIFIC MARINE ENVIRONM LAB, SEATTLE, WA 98115 USA. [SMITH, K.; O'BRIEN, K. M.; SUTTON, A. J.] UNIV WASHINGTON, JOINT INST STUDY ATMOSPHERE & OCEAN, SEATTLE, WA 98195 USA. [OLSEN, A.; JOHANNESSEN, T.; OMAR, A. M.; SKJELVAN, I.; TJIPUTRA, J.] UNI RES, UNI CLIMATE, BERGEN, NORWAY. [HARASAWA, S.; NOJIRI, Y.; WADA, C.] NATL INST ENVIRONM STUDIES, TSUKUBA, IBARAKI, JAPAN. [KOZYR, A.] OAK RIDGE NATL LAB, CARBON DIOXIDE INFORMAT ANAL CTR, OAK RIDGE, TN USA. [SCHUSTER, U.; WATSON, A. J.] UNIV EXETER, COLL LIFE & ENVIRONM SCI, EXETER, DEVON, ENGLAND. [TELSZEWSKI, M.] POLISH ACAD SCI, INST OCEANOL, INT OCEAN CARBON COORDINAT PROJECT, SOPOT, POLAND. [TILBROOK, B.; AKL, J.; PATERSON, K.] CSIRO MARINE & ATMOSPHER RES, HOBART, TAS, AUSTRALIA. [TILBROOK, B.] ANTARCTIC CLIMATE & ECOSYST COOPERAT RES CTR, HOBART, TAS, AUSTRALIA. [BARBERO, L.; PIERROT, D.; SULLIVAN, K. F.] UNIV MIAMI, ROSENSTIEL SCH MARINE & ATMOSPHER SCI, COOPERAT INST MARINE & ATMOSPHER STUDIES, MIAMI, FL 33149 USA. [BATES, N. R.] BERMUDA INST OCEAN SCI, FERRY REACH, BERMUDA. [BOUTIN, J.; MERLIVAT, L.; METZL, N.] UNIV PARIS 06, CNRS, SORBONNE UNIV, IRD,MNHN,LOCEAN LAB, PARIS, FRANCE. [BOZEC, Y.] CNRS, UMR 7144, EQUIPE CHIM MARINE, STN BIOL ROSCOFF, ROSCOFF, FRANCE. [BOZEC, Y.] UNIV PARIS 06, UMR7144, ADAPTAT & DIV MILIEU MARIN, SORBONNE UNIV,SBR, ROSCOFF, FRANCE. [CAI, W. -J.; HUANG, W. -J.] UNIV DELAWARE, SCH MARINE SCI & POLICY, NEWARK, DE USA. [CASTLE, R. D.; HUSS, B.; WANNINKHOF, R.] NOAA, ATLANTIC OCEANOG & METEOROL LAB, MIAMI, FL 33149 USA. [CHAVEZ, F. P.] MONTEREY BAY AQUARIUM RES INST, MOSS LANDING, CA USA. [CHEN, L.; GAO, Z.; SUN, H.] STATE OCEAN ADM, INST OCEANOG 3, KEY LAB GLOBAL CHANGE & MARINE ATMOSPHER CHEM, XIAMEN, PEOPLES R CHINA. [CHEN, L.] CHINESE ARCTIC & ANTARCTIC ADM, BEIJING, PEOPLES R CHINA. [CHIERICI, M.] INST MARINE RES, TROMSO, NORWAY. [CHIERICI, M.] UNIV GOTHENBURG, DEPT CHEM & MOL BIOL, GOTHENBURG, SWEDEN. [CURRIE, K.] NATL INST WATER & ATMOSPHER RES, DUNEDIN, NEW ZEALAND. [DE BAAR, H. J. W.] NETHERLANDS INST SEA RES, TEXEL, NETHERLANDS. [EVANS, W.] UNIV ALASKA FAIRBANKS, OCEAN ACIDIFICAT RES CTR, FAIRBANKS, AK USA. [FRANSSON, A.] NORWEGIAN POLAR RES INST, FRAM CTR, TROMSO, NORWAY. [HALES, B.] OREGON STATE UNIV, COLL EARTH OCEAN & ATMOSPHER SCI, CORVALLIS, OR 97331 USA. [HARDMAN-MOUNTFORD, N. J.] CSIRO MARINE & ATMOSPHER RES, FLOREAT, WA, AUSTRALIA. [HOPPEMA, M.; JONES, E. M.; SCHLITZER, R.; SIEGER, R.] HELMHOLTZ CTR POLAR & MARINE RES, ALFRED WEGENER INST, BREMERHAVEN, GERMANY. [HUNT, C. W.; SALISBURY, J.; VANDEMARK, D.] UNIV NEW HAMPSHIRE, OCEAN PROC ANAL LAB, DURHAM, NH 03824 USA. [ICHIKAWA, T.; ONO, T.] FISHERIES RES AGCY, NATL RES INST FISHERIES SCI, YOKOHAMA, KANAGAWA, JAPAN. [JONES, S. D.] UNIV E ANGLIA, TYNDALL CTR CLIMATE CHANGE RES, NORWICH NR4 7TJ, NORFOLK, ENGLAND. [JUTTERSTROM, S.] IVL SWEDISH ENVIRONM RES INST, GOTHENBURG, SWEDEN. [KITIDIS, V.] PLYMOUTH MARINE LAB, PLYMOUTH, DEVON, ENGLAND. [KOERTZINGER, A.; STEINHOFF, T.] HELMHOLTZ CTR OCEAN RES, GEOMAR, KIEL, GERMANY. [LEFEVRE, N.] UNIV PARIS 06, CNRS, UNIV SORBONNE, IRD,MNHN,LOCEAN LAB, PARIS, FRANCE. [LEFEVRE, N.] UNIV FED CEARA, LABOMAR, FORTALEZA, CEARA, BRAZIL. [MURATA, A.] JAPAN AGCY MARINE EARTH SCI & TECHNOL, YOKOSUDA, JAPAN. [NEWBERGER, T.; SWEENEY, C.] UNIV COLORADO, COOPERAT INST RES ENVIRONM SCI, BOULDER, CO 80309 USA. [PARK, G. -H.] KOREA INST OCEAN SCI & TECHNOL, EAST SEA RES INST, ULJIN, SOUTH KOREA. [RIOS, A. F.] CSIC, INST INVEST MARINAS VIGO, VIGO, SPAIN. [SAITO, S.] JAPAN METEOROL AGCY, GLOBAL ENVIRONM & MARINE DEPT, MARINE DIV, TOKYO, JAPAN. [SARMA, V. V. S. S.] NATL INST OCEANOG, REG CTR, VISAKHAPATNAM, ANDHRA PRADESH, INDIA. [SUZUKI, T.] JAPAN HYDROG ASSOC, MARINE INFORMAT RES CTR, TOKYO, JAPAN. [TAKAHASHI, T.] COLUMBIA UNIV, LAMONT DOHERTY EARTH OBSERV, PALISADES, NY USA. [TSURUSHIMA, N.] NATL INST ADV IND SCI & TECHNOL, TSUKUBA, IBARAKI, JAPAN. [VAN HEUVEN, S. M. A. C.] UNIV GRONINGEN, CTR ISOTOPE RES, GRONINGEN, NETHERLANDS. [VLAHOS, P.] UNIV CONNECTICUT, DEPT MARINE SCI, GROTON, CT 06340 USA. [WALLACE, D. W. R.] DALHOUSIE UNIV, DEPT OCEANOG, HALIFAX, NS, CANADA. [SCHUSTER, U.; WATSON, A. J.] UNIV E ANGLIA, SCH ENVIRONM SCI, NORWICH NR4 7TJ, NORFOLK, ENGLAND.	ISI	The Surface Ocean CO2 Atlas (SOCAT), an activity of the international marine carbon research community, provides access to synthesis and gridded fCO(2) (fugacity of carbon dioxide) products for the surface oceans. Version 2 of SOCAT is an update of the previous release (version 1) with more data (increased from 6.3 million to 10.1 million surface water fCO(2) values) and extended data coverage (from 1968-2007 to 1968-2011). The quality control criteria, while identical in both versions, have been applied more strictly in version 2 than in version 1. The SOCAT website (http://www.socat.info/) has links to quality control comments, metadata, individual data set files, and synthesis and gridded data products. Interactive online tools allow visitors to explore the richness of the data. Applications of SOCAT include process studies, quantification of the ocean carbon sink and its spatial, seasonal, year-to-year and longer-term variation, as well as initialisation or validation of ocean carbon models and coupled climate-carbon models.	An update to the Surface Ocean CO2 Atlas (SOCAT version 2)		UNIVERSITY OF EAST ANGLIA;UNIVERSITY OF BERGEN;BJERKNES CENTRE FOR CLIMATE RESEARCH;NATIONAL OCEANIC ATMOSPHERIC ADMIN (NOAA) - USA;UNIVERSITY OF WASHINGTON;UNIVERSITY OF WASHINGTON SEATTLE;NATIONAL INSTITUTE FOR ENVIRONMENTAL STUDIES - JAPAN;UNITED STATES DEPARTMENT OF ENERGY (DOE);OAK RIDGE NATIONAL LABORATORY;UNIVERSITY OF EXETER;POLISH ACADEMY OF SCIENCES;INSTITUTE OF OCEANOLOGY OF THE POLISH ACADEMY OF SCIENCES;COMMONWEALTH SCIENTIFIC AND INDUSTRIAL RESEARCH ORGANISATION (CSIRO);ANTARCTIC CLIMATE AND ECOSYSTEMS COOPERATIVE RESEARCH CENTRE (ACE CRC);UNIVERSITY OF MIAMI;BERMUDA INSTITUTE OF OCEAN SCIENCES;INSTITUT DE RECHERCHE POUR LE DEVELOPPEMENT (IRD);SORBONNE UNIVERSITE;MUSEUM NATIONAL D'HISTOIRE NATURELLE (MNHN);CENTRE NATIONAL DE LA RECHERCHE SCIENTIFIQUE (CNRS);CENTRE NATIONAL DE LA RECHERCHE SCIENTIFIQUE (CNRS);CNRS - INSTITUTE OF ECOLOGY AND ENVIRONMENT (INEE);SORBONNE UNIVERSITE;CENTRE NATIONAL DE LA RECHERCHE SCIENTIFIQUE (CNRS);CNRS - INSTITUTE OF ECOLOGY AND ENVIRONMENT (INEE);SORBONNE UNIVERSITE;UNIVERSITY OF DELAWARE;NATIONAL OCEANIC ATMOSPHERIC ADMIN (NOAA) - USA;ATLANTIC OCEANOGRAPHIC AND METEOROLOGICAL LABORATORY (AOML);MONTEREY BAY AQUARIUM RESEARCH INSTITUTE;THIRD INSTITUTE OF OCEANOGRAPHY, MINISTRY OF NATURAL RESOURCES;INSTITUTE OF MARINE RESEARCH - NORWAY;UNIVERSITY OF GOTHENBURG;NATIONAL INSTITUTE OF WATER AND ATMOSPHERIC RESEARCH (NIWA) - NEW ZEALAND;UTRECHT UNIVERSITY;ROYAL NETHERLANDS INSTITUTE FOR SEA RESEARCH (NIOZ);UNIVERSITY OF ALASKA SYSTEM;UNIVERSITY OF ALASKA FAIRBANKS;NORWEGIAN POLAR INSTITUTE;OREGON STATE UNIVERSITY;COMMONWEALTH SCIENTIFIC AND INDUSTRIAL RESEARCH ORGANISATION (CSIRO);HELMHOLTZ ASSOCIATION;ALFRED WEGENER INSTITUTE, HELMHOLTZ CENTRE FOR POLAR AND MARINE RESEARCH;UNIVERSITY SYSTEM OF NEW HAMPSHIRE;UNIVERSITY OF NEW HAMPSHIRE;JAPAN FISHERIES RESEARCH AND EDUCATION AGENCY (FRA);UNIVERSITY OF EAST ANGLIA;IVL SWEDISH ENVIRONMENTAL RESEARCH INSTITUTE;PLYMOUTH MARINE LABORATORY;HELMHOLTZ ASSOCIATION;GEOMAR HELMHOLTZ CENTER FOR OCEAN RESEARCH KIEL;SORBONNE UNIVERSITE;INSTITUT DE RECHERCHE POUR LE DEVELOPPEMENT (IRD);CENTRE NATIONAL DE LA RECHERCHE SCIENTIFIQUE (CNRS);MUSEUM NATIONAL D'HISTOIRE NATURELLE (MNHN);UNIVERSIDADE FEDERAL DO CEARA;JAPAN AGENCY FOR MARINE-EARTH SCIENCE AND TECHNOLOGY (JAMSTEC);UNIVERSITY OF COLORADO SYSTEM;UNIVERSITY OF COLORADO BOULDER;KOREA INSTITUTE OF OCEAN SCIENCE AND TECHNOLOGY (KIOST);CONSEJO SUPERIOR DE INVESTIGACIONES CIENTIFICAS (CSIC);CSIC - INSTITUTO DE INVESTIGACIONES MARINAS (IIM);JAPAN METEOROLOGICAL AGENCY;COUNCIL OF SCIENTIFIC AND INDUSTRIAL RESEARCH (CSIR) - INDIA;CSIR - NATIONAL INSTITUTE OF OCEANOGRAPHY (NIO);COLUMBIA UNIVERSITY;NATIONAL INSTITUTE OF ADVANCED INDUSTRIAL SCIENCE AND TECHNOLOGY (AIST);UNIVERSITY OF GRONINGEN;UNIVERSITY OF CONNECTICUT;DALHOUSIE UNIVERSITY;UNIVERSITY OF EAST ANGLIA	UNIV E ANGLIA		BAKKER D, 2014, EARTH SYST SCI DATA	BAKKER D, 2014, EARTH SYST SCI DATA							NA	ISI
KRIPA V;SHARMA J;CHINNADURAI S;KHAMBADKAR L;PREMA D;MOHAMED K	KRIPA, V;SHARMA, J. H.;CHINNADURAI, S.;KHAMBADKAR, L. R.;PREMA, D.;MOHAMED, K. S.	ANONYMOUS, 2012, THE STATE OF WORLD FISHERIES AND AQUACULTURE, P230;CAI WJ, 1998, LIMNOL OCEANOGR, V43, P657, DOI 10.4319/LO.1998.43.4.0657;CICERONE R., 2004, EOS, V85, P351, DOI 10.1029/2004EO370007, DOI 10.1029/2004EO370007;DYBAS CL, 2006, BIOSCIENCE, V56, P642, DOI 10.1641/0006-3568(2006)56642:OACCOP2.0.CO;2;GATTUSO JP, 2009, BIOGEOSCIENCES, V6, P2121, DOI 10.5194/BG-6-2121-2009;GIREESH R., 2004, JOURNAL OF THE MARINE BIOLOGICAL ASSOCIATION OF INDIA, V46, P146;JACOBSON MZ, 2005, J GEOPHYS RES-ATMOS, V110, DOI 10.1029/2004JD005220;KOLBERT E, 2006, ANN SCI;KRIPA V., 2004, MAR. FISH. INFOR. SERV. T & E SER., V180, P1;LIU WG, 2012, CHIN J OCEANOL LIMN, V30, P206, DOI 10.1007/S00343-012-1067-1;MCCORMICK-RAY MG, 1998, ESTUARIES, V21, P784, DOI 10.2307/1353281;MILLER AW, 2009, PLOS ONE, V4, DOI 10.1371/JOURNAL.PONE.0005661;MORGAN SG, 1996, ECOLOGY MARINE INVER, P279;NARASIMHAM K. A, 2004, TXB OYSTER BIOL CULT, P109;PARKER LM, 2012, GLOBAL CHANGE BIOL, V18, P82, DOI 10.1111/J.1365-2486.2011.02520.X;PARKER LM, 2009, GLOBAL CHANGE BIOL, V15, P2123, DOI 10.1111/J.1365-2486.2009.01895.X;PORTNER HO, 2004, J OCEANOGR, V60, P705, DOI 10.1007/S10872-004-5763-0;PROVENCHER J, 2007, OCEAN NEWS, V7;SALISBURY J., 2008, EOS T AM GEOPHYSICAL, V89, P513, DOI 10.1029/2008EO500001, DOI 10.1029/2008EO500001;VELAYUDHAN T. S., 1995, SEAFOOD EXPORT J, V26, P5	MONTHLY VARIATIONS IN SALINITY, TEMPERATURE AND PH WERE STUDIED IN RELATION TO SETTLEMENT OF MEROPLANKTONIC OYSTER LARVAE ON CULTCHES IN VEMBANAD LAKE, A TROPICAL ESTUARY ALONG THE SOUTHWEST COAST OF INDIA. A STRONG CORRELATION BETWEEN MONTHLY PH VALUES AND OYSTER SPAT DENSITY (P=0.002) WAS EVIDENT. WHEN THE PH VALUES IN THE ESTUARY WERE LOW, THE SPAT SETTLEMENT DENSITY WAS POOR (4.5/CULTCH), WHICH WAS NEARLY HALF OF THE VALUE (7.8/CULTCH) WHEN THE PH WAS ALKALINE. EXPERIMENTS WERE CONDUCTED TO EVALUATE THE EFFECTS OF EXTREMES OF TEMPERATURE (20 TO 35 DEGREES C) AND PH (6.5 TO 8.5) ON METAMORPHOSIS AND SURVIVAL OF OYSTER LARVAE. IN PH 6.5 THERE WAS 100% MORTALITY AND COMPLETE DISSOLUTION OF DEAD SHELLS IN 24 H. SURVIVAL WAS HIGHEST (81%) IN THE CONTROL TEMPERATURE OF 27 DEGREES C AND LESS THAN 50% IN 25 AND 20 DEGREES C. TREATMENT-WISE DIFFERENCES IN SURVIVAL WERE SIGNIFICANT (P<0.01). STUDY INDICATED THAT, IF THE PH DROPS BELOW 7.0 DURING THE MEROPLANKTONIC PHASE OF OYSTER, RECRUITMENT WILL BE AFFECTED AND THEREFORE OYSTER SPAT DENSITIES CAN BE USED AS AN INDICATOR FOR ACIDIFICATION IN TROPICAL ESTUARIES.			1675	CENT MARINE FISHERIES RES INST, POB 1603, KOCHI 682018, KERALA, INDIA.;	INDIAN COUNCIL OF AGRICULTURAL RESEARCH (ICAR); ICAR - CENTRAL MARINE FISHERIES RESEARCH INSTITUTE				2025-10-10	OYSTER CULTURE; SPAT SETTLEMENT; ACIDIFICATION; TROPICAL ESTUARY; OCEAN ACIDIFICATION; CHEMISTRY; IMPACT	OYSTER CULTURE; SPAT SETTLEMENT; ACIDIFICATION; TROPICAL ESTUARY		ARTICLE			0975-1033	VASANTKRIPA@GMAIL.COM	1681		WORLD BANK [NAIP-2000035102]	AUTHORS ARE THANKFUL TO THE DIRECTOR, CMFRI, KOCHI AND TO THE STAFF OF MFD AND FEMD FOR THE SUPPORT. AUTHORS ARE ALSO ARE THANKFUL TO N.K SANIL FOR PHOTOMICROGRAPHY OF OYSTER LARVAE AND TO THE WORLD BANK AIDED NATIONAL AGRICULTURAL INNOVATIVE PROJECT (NAIP-2000035102) FOR FINANCIAL SUPPORT.	V44KG			OCEAN ACIDIFICATION; CHEMISTRY; IMPACT	9	INDIAN J GEO-MAR SCI	INDIAN J. GEO-MAR. SCI.	ENGLISH	20		MOHAMED, KOLLIYIL/0000-0002-7720-4090;	DR K S KRISHNAN MARG, PUSA CAMPUS, NEW DELHI 110 012, INDIA	SEP	7	NEW DELHI			J	NATL INST SCIENCE COMMUNICATION-NISCAIR	2014	; MOHAMED, KOLLIYIL/AAU-5142-2021	KRIPA, V (CORRESPONDING AUTHOR), CENT MARINE FISHERIES RES INST, POB 1603, KOCHI 682018, KERALA, INDIA.	OCEANOGRAPHY			0379-5136	INDIAN JOURNAL OF GEO-MARINE SCIENCES		5	EFFECTS OF ACIDIFICATION ON MEROPLANKTONIC OYSTER LARVAL SETTLEMENT IN A TROPICAL ESTUARY	0	13	WOS:000209747300007	43	OCEANOGRAPHY	SCIENCE CITATION INDEX EXPANDED (SCI-EXPANDED)	7	[KRIPA, V; SHARMA, J. H.; CHINNADURAI, S.; KHAMBADKAR, L. R.; PREMA, D.; MOHAMED, K. S.] CENT MARINE FISHERIES RES INST, POB 1603, KOCHI 682018, KERALA, INDIA.	ISI	Monthly variations in salinity, temperature and pH were studied in relation to settlement of meroplanktonic oyster larvae on cultches in Vembanad Lake, a tropical estuary along the southwest coast of India. A strong correlation between monthly pH values and oyster spat density (P=0.002) was evident. When the pH values in the estuary were low, the spat settlement density was poor (4.5/cultch), which was nearly half of the value (7.8/cultch) when the pH was alkaline. Experiments were conducted to evaluate the effects of extremes of temperature (20 to 35 degrees C) and pH (6.5 to 8.5) on metamorphosis and survival of oyster larvae. In pH 6.5 there was 100% mortality and complete dissolution of dead shells in 24 h. Survival was highest (81%) in the control temperature of 27 degrees C and less than 50% in 25 and 20 degrees C. Treatment-wise differences in survival were significant (P<0.01). Study indicated that, if the pH drops below 7.0 during the meroplanktonic phase of oyster, recruitment will be affected and therefore oyster spat densities can be used as an indicator for acidification in tropical estuaries.	Effects of acidification on meroplanktonic oyster larval settlement in a tropical estuary	oyster culture; spat settlement; acidification; tropical estuary	INDIAN COUNCIL OF AGRICULTURAL RESEARCH (ICAR);ICAR - CENTRAL MARINE FISHERIES RESEARCH INSTITUTE	CENT MARINE FISHERIES RES INST		KRIPA V, 2014, INDIAN J GEO-MAR SCI	KRIPA V, 2014, INDIAN J GEO-MAR SCI							NA	ISI
NOBI E;KUMAR P	NOBI, E. P.;KUMAR, P. K. DINESH	ALBRIGHT R, 2013, BIOGEOSCIENCES, V10, P6747, DOI 10.5194/BG-10-6747-2013;AMESBURY SS, 1988, SEA GRANT Q, V10, P1;ANONYMOUS, GREENHOUSE PLANNING;ANU G, 2004, CHEM ECOL, V20, P267, DOI 10.1080/02757540410001689759, DOI 10.1080/02757540410001689759;ARTHUR R, 2000, CURR SCI INDIA, V79, P1723;ARTHUR R, 2006, CORAL REEFS, V25, P427, DOI 10.1007/S00338-006-0127-4;ATEWEBERHAN M, 2013, MAR POLLUT BULL, V74, P526, DOI 10.1016/J.MARPOLBUL.2013.06.011;BIEBL R, 1971, MAR BIOL, V8, P48, DOI 10.1007/BF00349344;BJORK M., 2008, MANAGING SEAGRASSES;BORUM J., 2004, EU PROJECT MONITORING AND MANAGING OF EUROPEAN SEAGRASSES;BULTHUIS DA, 1983, J EXP MAR BIOL ECOL, V67, P91, DOI 10.1016/0022-0981(83)90137-5;CAMPBELL SJ, 2006, J EXP MAR BIOL ECOL, V330, P455, DOI 10.1016/J.JEMBE.2005.09.017;CAMPBELL SJ, 2008, CONT SHELF RES, V28, P2275, DOI 10.1016/J.CSR.2008.03.038;D'ELIA CF, 1991, MARYLAND SEA GRANT C;DAVIDSON OG., 1998, THE ENCHANTED BRAID: COMING TO TERMS WITH NATURE ON THE CORAL REEF;DE'ATH G., 2008, WATER QUALITY OF THE GREAT BARRIER REEF: DISTRIBUTIONS, EFFECTS ON REEF BIOTA AND TRIGGER VALUES FOR THE PROTECTION OF ECOSYSTEM HEALTH / GLENN DEATH AND KATHARINA FABRICIUS;DENNISON WC, 1993, BIOSCIENCE, V43, P86, DOI 10.2307/1311969;DESAI V.V., 2003, ATOLL RES BULL, V506, P1, DOI 10.5479/SI.00775630.506.1, DOI 10.5479/SI.00775630.506.1;EHLERS A, 2008, MAR ECOL PROG SER, V355, P1, DOI 10.3354/MEPS07369;FUNDERBUNK SL, 1991, HABITAT REQUIREMENTS;GOSWAMI SC, 1983, INDIAN J MAR SCI, V12, P31;GUNDERSON LH, 2000, ANNU REV ECOL SYST, V31, P425, DOI 10.1146/ANNUREV.ECOLSYS.31.1.425;HAYNES D, 2005, GREAT BARRIER REEF W;HOLLING C.S., 1973, ANNUAL REV ECOL SYST, V4, P1, DOI 10.1146/ANNUREV.ES.04.110173.000245;JAGTAP TG, 1984, INDIAN J MAR SCI, V13, P123;KANNAN L, 1998, SEAWEED RES UTILN, V20, P107;LINDHOLM R., 1987, A PRACTICAL APPROACH TO SEDIMENTOLOGY;MASINI RJ, 1990, TECHNICAL SERIES, V32;MCCOOK LJ, 2007, CLIMATE CHANGE GREAT;NAYAK S, 2001, INDIAN J MAR SCI, V30, P195;NOBI EP, 2013, APPL GEOMAT, V5, P167, DOI 10.1007/S12518-013-0109-5;NOBI EP, 2010, ESTUAR COAST SHELF S, V87, P253, DOI 10.1016/J.ECSS.2009.12.019;NOBI EP, 2010, THESIS ANNAMALAI U;NYSTRÖM M, 2008, CORAL REEFS, V27, P795, DOI 10.1007/S00338-008-0426-Z;PRANGE J, 2007, GREAT BARRIER REEF W;RAVINDRAN J, 2006, MAR BIOL, V149, P347, DOI 10.1007/S00227-005-0192-1;REOPANICHKUL P, 2009, MAR POLLUT BULL, V58, P1356, DOI 10.1016/J.MARPOLBUL.2009.04.024;SAC, 2006, SACSACRESIPAMWRGMSCE;SAC, 2003, RESIPAMWRGMSCEDTR502;SHEPPARD CRC, 2003, NATURE, V425, P294, DOI 10.1038/NATURE01987;SMITH SV, 1992, ANNU REV ECOL SYST, V23, P89, DOI 10.1146/ANNUREV.ES.23.110192.000513;THANGARADJOU T, 2007, J ENVIRON BIOL, V28, P29;THANGARADJOU T., 2009, SEAGRASS WATCH, V39, P20;VINITHKUMAR NV, 1999, INDIAN J MAR SCI, V28, P383;VIVEKANANDAN E., 2008, JOURNAL OF THE MARINE BIOLOGICAL ASSOCIATION OF INDIA, V50, P209;VIVEKANANDAN E, 2009, CURR SCI INDIA, V97, P1654;WAYCOTT MICHELLE, 2011, VULNERABILITY OF TROPICAL PACIFIC FISHERIES AND AQUACULTURE TO CLIMATE CHANGE, P297;WAYCOTT M, 2009, P NATL ACAD SCI USA, V106, P12377, DOI 10.1073/PNAS.0905620106;WENTWORTH CK, 1922, J GEOL, V30, P377, DOI 10.1086/622910;NO TITLE CAPTURED	ENVIRONMENTAL CHARACTERISTICS OF THE CORAL REEF-SEAGRASS ECOSYSTEM OF SELECTED LAKSHADWEEP ISLANDS (INDIA) WERE ASSESSED WITH A VIEW TO UNDERSTANDING THE FUTURE CLIMATE CHANGE SCENARIO IN THE REGION. IMAGES OBTAINED FROM THE INDIAN REMOTE SENSING SATELLITE (IRS P6) WERE USED TO IDENTIFY THE DIFFERENT ZONES SUCH AS THE CORALS, THE SEAGRASS AND THE SANDY REGION. THE PH (7.6-8.6) OF SEDIMENT WAS RELATIVELY HIGH IN THE CORAL REEF COMPARED TO THE SEAGRASS AREA, POSSIBLY INDICATING A CLIMATE SHIFT-INDUCED CORAL BLEACHING. THE WATER QUALITY AND SEDIMENT TEXTURE GENERALLY SHOWED MARKED INTRA-AND INTER-ISLAND VARIATIONS ILLUSTRATING THAT THESE CORAL REEF ECOSYSTEMS ARE HIGHLY VULNERABLE TO CLIMATE CHANGE BROUGHT ABOUT BY INCREASED HUMAN INTERVENTIONS. FUTURE RESEARCH SHOULD THEREFORE EXPLORE THE HABITAT AND RESOURCE CONNECTIONS, TO PREDICT THEIR RESTORING CAPABILITIES FOR A SUSTAINABLE EXPLOITATION. WITH AN ALARMING INCREASE IN THE POPULATION AND ASSOCIATED DEVELOPMENTAL ACTIVITIES, THE ISLAND ECOSYSTEMS ARE EXPECTED TO RESPOND SEVERELY TO THE CLIMATE CHANGE, WHICH MAY EVENTUALLY LEAD TO MASS MORTALITY OF CORALS DUE TO BLEACHING.			1025	MINIST ENVIRONM & FORESTS, NEW DELHI 110003, INDIA.; CSIR, NATL INST OCEANOG, REG CTR, KOCHI G 682018, KERALA, INDIA.;	COUNCIL OF SCIENTIFIC & INDUSTRIAL RESEARCH (CSIR) - INDIA; CSIR -NATIONAL INSTITUTE OF OCEANOGRAPHY (NIO)				2025-10-10	ECOSYSTEM; ATOLL; OCEAN ACIDIFICATION; SEDIMENT PH; IRS P6; PHOTOSYNTHETIC RESPONSES; ZOSTERA-MARINA; SEDIMENTS; MORTALITY; ISLANDS; WATER; GULF; BEDS	ECOSYSTEM; ATOLL; OCEAN ACIDIFICATION; SEDIMENT PH; IRS P6	10.1007/s12665-013-3020-9	ARTICLE			1866-6299	NOBIEP2007@GMAIL.COM; DINESHKU@NIO.ORG	1037		MINISTRY OF ENVIRONMENT AND FORESTS, NEW DELHI	WE THANK DR. T. BALASUBRAMANIAN, FORMER DEAN AND DR. T. THANGARADJOU, ASSISTANT PROFESSOR, CENTRE OF ADVANCED STUDY IN MARINE BIOLOGY, ANNAMALAI UNIVERSITY AND DR. S.W.A. NAQVI, DIRECTOR, CSIR-NATIONAL INSTITUTE OF OCEANOGRAPHY, INDIA FOR THE ENCOURAGEMENT AND SUPPORT. WE ALSO THANK DR. C. T. ACHUTHANKUTTY, VISITING SCIENTIST, NATIONAL CENTRE FOR ANTARCTIC AND OCEAN RESEARCH (NCAOR), MOES, GOA FOR THE CRITICAL READING OF AN EARLIER VERSION OF THIS MANUSCRIPT. WE THANK PROF. RAMOLA ANTAO, CONSULTANT, SENIOR CAMBRIDGE ENGLISH EXAMINATIONS IN INDIA, FOR EDITING THE MANUSCRIPT. THE FIRST AUTHOR IS THANKFUL TO THE MINISTRY OF ENVIRONMENT AND FORESTS, NEW DELHI FOR THE FINANCIAL SUPPORT AND DEPARTMENT OF ENVIRONMENT AND FORESTS, LAKSHADWEEP ISLANDS FOR THE LOGISTIC SUPPORT PROVIDED DURING THE FIELD INVESTIGATIONS.	AO1PB			PHOTOSYNTHETIC RESPONSES; ZOSTERA-MARINA; SEDIMENTS; MORTALITY; ISLANDS; WATER; GULF; BEDS	4	ENVIRON EARTH SCI	ENVIRON. EARTH SCI.	ENGLISH	50			233 SPRING ST, NEW YORK, NY 10013 USA	AUG	13	NEW YORK			J	SPRINGER	2014		NOBI, EP (CORRESPONDING AUTHOR), MINIST ENVIRONM & FORESTS, CGO COMPLEX,LODHI RD, NEW DELHI 110003, INDIA.	ENVIRONMENTAL SCIENCES & ECOLOGY; GEOLOGY; WATER RESOURCES			1866-6280	ENVIRONMENTAL EARTH SCIENCES		7	ENVIRONMENTAL CHARACTERISTICS OF TROPICAL CORAL REEF-SEAGRASS DOMINATED LAGOONS (LAKSHADWEEP, INDIA) AND IMPLICATIONS TO RESILIENCE TO CLIMATE CHANGE	0	49	WOS:000341084400006	72	ENVIRONMENTAL SCIENCES; GEOSCIENCES, MULTIDISCIPLINARY; WATER RESOURCES	SCIENCE CITATION INDEX EXPANDED (SCI-EXPANDED)	8	[NOBI, E. P.] MINIST ENVIRONM & FORESTS, NEW DELHI 110003, INDIA. [KUMAR, P. K. DINESH] CSIR, NATL INST OCEANOG, REG CTR, KOCHI G 682018, KERALA, INDIA.	ISI	Environmental characteristics of the coral reef-seagrass ecosystem of selected Lakshadweep Islands (India) were assessed with a view to understanding the future climate change scenario in the region. Images obtained from the Indian remote sensing satellite (IRS P6) were used to identify the different zones such as the corals, the seagrass and the sandy region. The pH (7.6-8.6) of sediment was relatively high in the coral reef compared to the seagrass area, possibly indicating a climate shift-induced coral bleaching. The water quality and sediment texture generally showed marked intra-and inter-island variations illustrating that these coral reef ecosystems are highly vulnerable to climate change brought about by increased human interventions. Future research should therefore explore the habitat and resource connections, to predict their restoring capabilities for a sustainable exploitation. With an alarming increase in the population and associated developmental activities, the island ecosystems are expected to respond severely to the climate change, which may eventually lead to mass mortality of corals due to bleaching.	Environmental characteristics of tropical coral reef-seagrass dominated lagoons (Lakshadweep, India) and implications to resilience to climate change	Ecosystem; Atoll; Ocean acidification; Sediment pH; IRS P6	COUNCIL OF SCIENTIFIC AND INDUSTRIAL RESEARCH (CSIR) - INDIA;CSIR -NATIONAL INSTITUTE OF OCEANOGRAPHY (NIO)	EP (CORRESPONDING AUTHOR)		NOBI E, 2014, ENVIRON EARTH SCI	NOBI E, 2014, ENVIRON EARTH SCI							NA	ISI
RAJANANDHINI K;SANTHANAM P;JEYANTHI S;SHENBAGA D A;DINESH K S;BARATHAN B	RAJANANDHINI K;SANTHANAM PERUMAL;JEYANTHI SELVAKUMARAN;SHENBAGA DEVI A;DINESH KUMAR SUNDARRAJAN;BARATHAN BALAJI PRASATH	none	DESPITE THEIR MICROSCOPIC SIZE, MARINE PHYTOPLANKTON IS RESPONSIBLE FOR ABOUT HALF OF THE GLOBAL PRIMARY PRODUCTION AND REPRESENTS THE BASIS OF THE MARINE FOOD WEB. MICROALGAE ARE OF PARTICULAR INTEREST BECAUSE OF THEIR RAPID GROWTH RATES, TOLERANCE TO VARYING ENVIRONMENTAL CONDITIONS AND CAN ALSO FIX GREATER AMOUNTS OF CO<INF>2</INF> PER LAND AREA THAN HIGHER PLANTS. DIATOMS ARE THE MAJOR PHOTOSYNTHESIZING ORGANISMS CONTRIBUTING OVER 80% AND SERVE AS A VITAL FIRST LINK IN THE FOOD CHAIN. NITZSCHIA SP. IS A UNICELLULAR DIATOM IN THE CLASS BACILLARIOPHYCEAE. MARINE DIATOMS ARE KEY PLAYERS IN THE OCEAN CARBON CYCLE THEY HAVE BEEN FOUND TO BE CAPABLE OF CONCENTRATING CO<INF>2</INF> WITHIN THE CELL. THIS EXPERIMENT ILLUSTRATES THE IMPORTANCE OF CO<INF>2</INF> FOR THE GROWTH OF THE DIATOMS IN SEA WATER. PHOTOSYNTHESIS OF DIATOM NITZSCHIA SP. IS LIKELY TO BE SIMULATED BY INCREASED AVAILABILITY OF CO2 WHICH HAS RESULTED IN HIGH GROWTH AND BIOMASS CONTENT IN CO<INF>2</INF> FERTILIZED CULTURE. © 2020 ELSEVIER B.V., ALL RIGHTS RESERVED.				BHARATHIDASAN UNIVERSITY, DEPARTMENT OF MARINE SCIENCES, TIRUCHIRAPPALLI, INDIA						CO2 AND PHOTOSYNTHESIS; DIATOMS; NITZSCHIA SP; CARBON DIOXIDE; MARINE BIOLOGY; PHOTOSYNTHESIS; PHYTOPLANKTON; SEAWATER; BACILLARIOPHYCEAE; ENVIRONMENTAL CONDITIONS; GLOBAL PRIMARY PRODUCTIONS; MARINE FOOD WEB; MARINE PHYTOPLANKTON; OCEAN CARBON CYCLE; ECOLOGY; BIOMASS; DIATOM; FERTILIZATION (REPRODUCTION); FOOD WEB; GROWTH; MICROAGGREGATE; PRIMARY PRODUCTION; BACILLARIOPHYTA; EMBRYOPHYTA; NITZSCHIA; NITZSCHIA ALBA	CO2 AND PHOTOSYNTHESIS; DIATOMS; NITZSCHIA SP		ARTICLE												CARBON DIOXIDE; MARINE BIOLOGY; PHOTOSYNTHESIS; PHYTOPLANKTON; SEAWATER; BACILLARIOPHYCEAE; DIATOMS; ENVIRONMENTAL CONDITIONS; GLOBAL PRIMARY PRODUCTIONS; MARINE FOOD WEB; MARINE PHYTOPLANKTON; NITZSCHIA SP; OCEAN CARBON CYCLE; ECOLOGY; BIOMASS; CARBON DIOXIDE; DIATOM; FERTILIZATION (REPRODUCTION); FOOD WEB; GROWTH; MICROAGGREGATE; PHOTOSYNTHESIS; PRIMARY PRODUCTION; BACILLARIOPHYTA; EMBRYOPHYTA; NITZSCHIA; NITZSCHIA ALBA		Int. J. EARTH Sci. Eng.	Int. J. EARTH Sci. Eng.	ENGLISH									3		CAFET INNOVA TECHNICAL SOCIETY 1-2-18/103, MOHINI MANSION, GAGAN MAHAL ROAD, DOMALGUDA, HYDERABAD 500029	2014		BHARATHIDASAN UNIVERSITY, DEPARTMENT OF MARINE SCIENCES, TIRUCHIRAPPALLI, INDIA				09745904	INTERNATIONAL JOURNAL OF EARTH SCIENCES AND ENGINEERING		0	IMPACT OF CO2 FERTILIZATION ON GROWTH AND BIOMASS IN MARINE DIATOM NITZSCHIA SP.				7					ISI	Despite their microscopic size, marine phytoplankton is responsible for about half of the global primary production and represents the basis of the marine food web. Microalgae are of particular interest because of their rapid growth rates, tolerance to varying environmental conditions and can also fix greater amounts of CO<inf>2</inf> per land area than higher plants. Diatoms are the major photosynthesizing organisms contributing over 80% and serve as a vital first link in the food chain. Nitzschia sp. is a unicellular diatom in the class Bacillariophyceae. Marine diatoms are key players in the ocean carbon cycle they have been found to be capable of concentrating CO<inf>2</inf> within the cell. This experiment illustrates the importance of CO<inf>2</inf> for the growth of the diatoms in sea water. Photosynthesis of diatom Nitzschia sp. is likely to be simulated by increased availability of CO2 which has resulted in high growth and biomass content in CO<inf>2</inf> fertilized culture. © 2020 Elsevier B.V., All rights reserved.	Impact of CO2 fertilization on growth and biomass in marine diatom nitzschia sp.	CO2 and Photosynthesis; Diatoms; Nitzschia sp	BHARATHIDASAN UNIVERSITY	BHARATHIDASAN UNIVERSITY		RAJANANDHINI K, 2014, Int. J. EARTH Sci. Eng.	RAJANANDHINI K, 2014, Int. J. EARTH Sci. Eng.			1049 - 1054		FINAL	https://www.scopus.com/inward/record.uri?eid=2-s2.0-84928264129&partnerID=40&md5=a4d7103c6ddb8afec28fab3d672fce49	NA	SCOPUS
AHMAD S;FARNAAZ S;SAGAR N;RAZA W;VENKATESHAM K	AHMAD, SYED MASOOD;FARNAAZ, SADIA;SAGAR, NETRAMANI;RAZA, WASEEM;VENKATESHAM, KOMPALLY	AHMAD SM, 2011, QUATERN INT, V238, P107, DOI 10.1016/J.QUAINT.2009.11.020;ANU G, 2007, ENVIRON MONIT ASSESS, V128, P195, DOI 10.1007/S10661-006-9305-7;ARTHUR R, 2000, CURR SCI INDIA, V79, P1723;BROWNE NK, 2012, MAR ENVIRON RES, V77, P71, DOI 10.1016/J.MARENVRES.2012.02.005;CANADELL JG, 2007, P NATL ACAD SCI USA, V104, P18866, DOI 10.1073/PNAS.0702737104;CANTIN NE, 2010, SCIENCE, V329, P322, DOI 10.1126/SCIENCE.1190182;CARRIQUIRY JD, 1994, GEOCHIM COSMOCHIM AC, V58, P335;CHAKRABORTY S, 1997, QUATERN INT, V37, P55, DOI 10.1016/1040-6182(96)00028-6;CHAKRABORTY S, 1993, TERRA NOVA, V5, P545, DOI 10.1111/J.1365-3121.1993.TB00303.X;CHARLES C.D., 2003, MARINE GEOL, V3376, P1;CHARLES CD, 1997, SCIENCE, V277, P925, DOI 10.1126/SCIENCE.277.5328.925;COBB KM, 2003, NATURE, V424, P271, DOI 10.1038/NATURE01779;COLE JE, 2000, SCIENCE, V287, P617, DOI 10.1126/SCIENCE.287.5453.617;COLE JE, 1993, SCIENCE, V260, P1790, DOI 10.1126/SCIENCE.260.5115.1790;DAMASSA TD, 2006, PALEOCEANOGRAPHY, V21, DOI 10.1029/2005PA001217;DASSIÉ EP, 2013, PALAEOGEOGR PALAEOCL, V370, P30, DOI 10.1016/J.PALAEO.2012.11.012;DE'ATH G, 2012, P NATL ACAD SCI USA, V109, P17995, DOI 10.1073/PNAS.1208909109;DE'ATH G, 2009, SCIENCE, V323, P116, DOI 10.1126/SCIENCE.1165283;DUNBAR RB, 1994, PALEOCEANOGRAPHY, V9, P291, DOI 10.1029/93PA03501;EPSTEIN S, 1953, GEOL SOC AM BULL, V64, P1315, DOI 10.1130/0016-7606(1953)641315:RCITS2.0.CO;2;EREZ J, 1978, NATURE, V273, P199, DOI 10.1038/273199A0;FAIRBANKS RG, 1979, GEOCHIM COSMOCHIM AC, V43, P1009, DOI 10.1016/0016-7037(79)90090-5;GAGAN MK, 2000, QUATERNARY SCI REV, V19, P45, DOI 10.1016/S0277-3791(99)00054-2;GROTTOLI AG, 2007, EARTH-SCI REV, V81, P67, DOI 10.1016/J.EARSCIREV.2006.10.001;HARRIOTT VJ, 1999, CORAL REEFS, V18, P281, DOI 10.1007/S003380050195;HOEGH-GULDBERG O, 2007, SCIENCE, V318, P1737, DOI 10.1126/SCIENCE.1152509;HUSTON M, 1985, CORAL REEFS, V4, P19, DOI 10.1007/BF00302200;KAPLEY A, 2007, WORLD J MICROB BIOT, V23, P923, DOI 10.1007/S11274-006-9315-1;KIM ST, 1997, GEOCHIM COSMOCHIM AC, V61, P3461, DOI 10.1016/S0016-7037(97)00169-5;KLEYPAS J.A., 2006, CORAL REEFS AND CLIMATE CHANGE: SCIENCE AND MANAGEMENT, V61, P73, DOI DOI 10.1029/61CE06, 10.1029/61CE06;KWIATKOWSKI L, 2013, NAT GEOSCI, V6, P362, DOI 10.1038/NGEO1780, 10.1038/NGEO1780;LINSLEY BK, 2008, PALEOCEANOGRAPHY, V23, DOI 10.1029/2007PA001539;LOUGH JM, 2000, J EXP MAR BIOL ECOL, V245, P225, DOI 10.1016/S0022-0981(99)00168-9;MANZELLO DP, 2010, CORAL REEFS, V29, P749, DOI 10.1007/S00338-010-0623-4;MCCULLOCH MT, 1994, GEOCHIM COSMOCHIM AC, V58, P2747, DOI 10.1016/0016-7037(94)90142-2;MORGAN KM, 2012, MAR ENVIRON RES, V81, P78, DOI 10.1016/J.MARENVRES.2012.08.001;NAQVI SAS, 1996, INDIAN J MAR SCI, V25, P1;QUINN TM, 1993, QUATERNARY SCI REV, V12, P407, DOI 10.1016/S0277-3791(05)80005-8;RITCHIE KB, 1995, MOL MAR BIOL BIOTECH, V4, P345;RIXEN T, 2011, GLOBAL PLANET CHANGE, V75, P1, DOI 10.1016/J.GLOPLACHA.2010.09.005;SUTER G, 2022, INTEGR ENVIRON ASSES, V18, P1117;SWART PK, 1996, GEOCHIM COSMOCHIM AC, V60, P2871, DOI 10.1016/0016-7037(96)00119-6;WEBER JN, 1972, J GEOPHYS RES, V77, P463, DOI 10.1029/JC077I003P00463;ZINKE J, 2004, EARTH PLANET SC LETT, V228, P177, DOI 10.1016/J.EPSL.2004.09.028	REEF-BUILDING CORALS ARE UNDER TREMENDOUS PHYSIOLOGICAL STRESS DUE TO THE CHANGING CLIMATE AND INDUSTRIAL POLLUTION. SEVERAL STUDIES HAVE DOCUMENTED RAPIDLY DECLINING CORAL COVER AND REDUCED CORAL DIVERSITY IN INDO-PACIFIC REGIONS. THE MAIN THREATS TO CORAL REEFS ARE CAUSED BY INCREASING SEA SURFACE TEMPERATURE (SST) AND OCEAN ACIDIFICATION. HOWEVER LAND-BASED SOURCES OF POLLUTION IN COASTAL REGIONS CAN ALSO CONTRIBUTE IN RAPID DECLINE OF CORAL COVER. WE REPORT HERE A SIGNIFICANT DECREASE IN CALCIFICATION RATE (SIMILAR TO 10-15%) IN A SCLERACTINIAN CORAL (PORITES LUTEA) COLLECTED FROM A LAKSHADWEEP (KAVARATTI) ISLAND IN THE SOUTHEAST ARABIAN SEA. OUR OBSERVATION IS MAINLY BASED ON HIGH-RESOLUTION OXYGEN ISOTOPIC RECORD AND X-RADIOGRAPHY OF CORAL. TO INVESTIGATE SEASONAL CHANGES, A MONTHLY-SCALE SST RECORD WAS DEVELOPED BY USING OXYGEN ISOTOPES. THE OBSERVED REDUCTION IN THE CALCIFICATION RATE OF PORITES CORAL FROM 1989 TO 2003 A.D. IS ATTRIBUTED TO CLIMATE CHANGE AND ANTHROPOGENIC ACTIVITY IN THE VICINITY OF CORAL GROWTH. THIS DECREASE IN CALCIFICATION RATE IS CONSISTENT WITH THE DECLINE IN GROWTH RATE OF GENUS PORITES FROM THE GREAT BARRIER REEF (GBR). SUCH A REDUCTION IN CALCIFICATION OF PORITES LUTEA APPEARS TO HAVE BEEN CAUSED BY THE TEMPERATURE STRESS, OCEAN ACIDIFICATION AND LOCAL ENVIRONMENTAL POLLUTION. HOWEVER IT IS DIFFICULT TO ASSIGN ANY ONE PARTICULAR REASON FOR THE OBSERVED CHANGE. (C) 2014 ELSEVIER LTD AND INQUA. ALL RIGHTS RESERVED.			22	NATL GEOPHYS RES INST, CSIR, PALEOCLIMATE LAB, HYDERABAD 500007, ANDHRA PRADESH, INDIA.;	COUNCIL OF SCIENTIFIC & INDUSTRIAL RESEARCH (CSIR) - INDIA; CSIR -NATIONAL GEOPHYSICAL RESEARCH INSTITUTE (NGRI)				2025-10-10	SCLERACTINIAN CORALS; SEA SURFACE TEMPERATURE (SST); DELTA O-18; DELTA C-13; SW MONSOON; SEA-SURFACE TEMPERATURE; GREAT-BARRIER-REEF; SOUTHERN-OSCILLATION; BANDED CORALS; INDIAN-OCEAN; GROWTH; RECORD; VARIABILITY; CARBON; DELTA-O-18	SCLERACTINIAN CORALS; SEA SURFACE TEMPERATURE (SST); DELTA O-18; DELTA C-13; SW MONSOON	10.1016/j.quaint.2014.04.053	ARTICLE			1873-4553	MASOODAHMADS@NGRI.RES.IN	28		INDIAN SPACE RESEARCH ORGANIZATION (ISRO-GBP); NGRI-CSIR THROUGH INDIAS IDEA PROJECT; NGRI-CSIR THROUGH INDEX PROJECT; DEPARTMENT OF SCIENCE & TECHNOLOGY, GOVT. OF INDIA	WE EXPRESS OUR GRATITUDE TO OUR COLLEAGUES MR. MAHJOOR A. LONE, MR. TABISH RAZA, MRS. SHILPA VUBA AND MR. P. S. SRIKANTH FOR THEIR HELP DURING THE COURSE OF THIS STUDY. THE FINANCIAL SUPPORT PROVIDED BY THE INDIAN SPACE RESEARCH ORGANIZATION (ISRO-GBP). FUNDS PROVIDED BY THE NGRI-CSIR THROUGH INDIAS IDEA AND INDEX PROJECTS ARE THANKFULLY ACKNOWLEDGED. WE ALSO THANK DEPARTMENT OF SCIENCE & TECHNOLOGY, GOVT. OF INDIA FOR FUNDING. THANKS ARE DUE TO DRS. ISMAEL KOYA AND POOKOYA FOR THEIR SUPPORT IN COLLECTING CORAL SAMPLE FROM KAVARATTI ISLAND. WE EXPRESS OUR GRATITUDE TO DIVING TEAM OF MR. SHAUKAT FOR DRILLING AND RETRIEVING CORAL SAMPLES.	AT4YX			SEA-SURFACE TEMPERATURE; GREAT-BARRIER-REEF; SOUTHERN-OSCILLATION; BANDED CORALS; INDIAN-OCEAN; GROWTH; RECORD; VARIABILITY; CARBON; DELTA-O-18		QUATERN INT	QUAT. INT.	ENGLISH	44			THE BOULEVARD, LANGFORD LANE, KIDLINGTON, OXFORD OX5 1GB, ENGLAND	OCT 28	7	OXFORD			J	PERGAMON-ELSEVIER SCIENCE LTD	2014		AHMAD, SM (CORRESPONDING AUTHOR), NATL GEOPHYS RES INST, CSIR, PALEOCLIMATE LAB, UPPAL RD, HYDERABAD 500007, ANDHRA PRADESH, INDIA.	PHYSICAL GEOGRAPHY; GEOLOGY			1040-6182	QUATERNARY INTERNATIONAL		11	OXYGEN ISOTOPIC EVIDENCE FOR DECREASE IN CALCIFICATION RATE OF PORITES CORAL FROM THE LAKSHADWEEP ISLAND	0	31	WOS:000344950900004	349	GEOGRAPHY, PHYSICAL; GEOSCIENCES, MULTIDISCIPLINARY	SCIENCE CITATION INDEX EXPANDED (SCI-EXPANDED)	11	[AHMAD, SYED MASOOD; FARNAAZ, SADIA; SAGAR, NETRAMANI; RAZA, WASEEM; VENKATESHAM, KOMPALLY] NATL GEOPHYS RES INST, CSIR, PALEOCLIMATE LAB, HYDERABAD 500007, ANDHRA PRADESH, INDIA.	ISI	Reef-building corals are under tremendous physiological stress due to the changing climate and industrial pollution. Several studies have documented rapidly declining coral cover and reduced coral diversity in Indo-Pacific regions. The main threats to coral reefs are caused by increasing sea surface temperature (SST) and ocean acidification. However land-based sources of pollution in coastal regions can also contribute in rapid decline of coral cover. We report here a significant decrease in calcification rate (similar to 10-15%) in a scleractinian coral (Porites lutea) collected from a Lakshadweep (Kavaratti) island in the southeast Arabian Sea. Our observation is mainly based on high-resolution oxygen isotopic record and X-radiography of coral. To investigate seasonal changes, a monthly-scale SST record was developed by using oxygen isotopes. The observed reduction in the calcification rate of Porites coral from 1989 to 2003 A.D. is attributed to climate change and anthropogenic activity in the vicinity of coral growth. This decrease in calcification rate is consistent with the decline in growth rate of genus Porites from the Great Barrier Reef (GBR). Such a reduction in calcification of Porites lutea appears to have been caused by the temperature stress, ocean acidification and local environmental pollution. However it is difficult to assign any one particular reason for the observed change. (c) 2014 Elsevier Ltd and INQUA. All rights reserved.	Oxygen isotopic evidence for decrease in calcification rate of Porites coral from the Lakshadweep Island	Scleractinian corals; Sea surface temperature (SST); delta O-18; delta C-13; SW monsoon	COUNCIL OF SCIENTIFIC AND INDUSTRIAL RESEARCH (CSIR) - INDIA;CSIR -NATIONAL GEOPHYSICAL RESEARCH INSTITUTE (NGRI)	NATL GEOPHYS RES INST		AHMAD S, 2014, QUATERN INT	AHMAD S, 2014, QUATERN INT							NA	ISI
RICHA ;SINHA R;HÄDER D	RICHA NULL;SINHA RAJESHWAR PRASAD;HÄDER DONAT PETER	none	PHYTOPLANKTON, THE MAJOR BIOMASS PRODUCERS IN AQUEOUS ECOSYSTEMS PLAY AN IMPORTANT ROLE IN REGULATION OF GLOBAL CLIMATE. SEVERAL ABIOTIC FACTORS SUCH AS LIGHT, TEMPERATURE, CO2 CONCENTRATION, ACIDIFICATION AND ULTRAVIOLET RADIATION HAVE BEEN FOUND TO EXERT PRONOUNCED EFFECTS ON THEIR PRODUCTIVITY. DIFFERENTIAL SENSITIVITY OF INDIVIDUAL SPECIES TO SUCH INTERACTIONS MAY LEAD TO ALTERATIONS IN THE PHYTOPLANKTON COMPOSITION IN A PARTICULAR ECOSYSTEM. PHYTOPLANKTON POSSESSES THE ENZYME CARBONIC ANHYDRASE WHICH ALLOWS THEM TO INCREASE THE INTERNAL CO2 CONCENTRATION, THEREBY AUGMENTING THE PRODUCTIVITY. SIMILARLY, PHYTOPLANKTON HAVE EVOLVED CERTAIN TOLERANCE MECHANISMS AGAINST UV-B RADIATION, WHICH INCLUDE AVOIDANCE, ROS (REACTIVE OXYGEN SPECIES) SCAVENGING BY NON-ENZYMATIC AND ENZYMATIC ANTIOXIDANTS, THE SYNTHESIS OF UV-ABSORBING/SCREENING COMPOUNDS SUCH AS THE MYCOSPORINE-LIKE AMINO ACIDS (MAAS), SCYTONEMIN AND SPOROPOLLENIN AND THE REPAIR OF UV-INDUCED DNA DAMAGE AND THE RE-SYNTHESIS OF DAMAGED PS II PROTEINS. IN THIS REVIEW, WE DESCRIBE THE RANGE OF INTERACTIONS BETWEEN PHYTOPLANKTON WITH SEVERAL ABIOTIC FACTORS. © 2016 ELSEVIER B.V., ALL RIGHTS RESERVED.		9781629486550; 9781629486529		BANARAS HINDU UNIVERSITY, LABORATORY OF PHOTOBIOLOGY AND MOLECULAR MICROBIOLOGY, VARANASI, INDIA						ACIDIFICATION; CO2 CONCENTRATION; GLOBAL CLIMATE CHANGE; PHYTOPLANKTON; SOLAR UV-B RADIATION; UVABSORBING SUBSTANCES	ACIDIFICATION; CO2 CONCENTRATION; GLOBAL CLIMATE CHANGE; PHYTOPLANKTON; SOLAR UV-B RADIATION; UVABSORBING SUBSTANCES		BOOK CHAPTER														NANA	NANA	ENGLISH											NOVA SCIENCE PUBLISHERS, INC.	2014		BANARAS HINDU UNIVERSITY, LABORATORY OF PHOTOBIOLOGY AND MOLECULAR MICROBIOLOGY, VARANASI, INDIA							2	PHYTOPLANKTON PRODUCTIVITY IN A CHANGING GLOBAL CLIMATE									ISI	Phytoplankton, the major biomass producers in aqueous ecosystems play an important role in regulation of global climate. Several abiotic factors such as light, temperature, CO2 concentration, acidification and ultraviolet radiation have been found to exert pronounced effects on their productivity. Differential sensitivity of individual species to such interactions may lead to alterations in the phytoplankton composition in a particular ecosystem. Phytoplankton possesses the enzyme carbonic anhydrase which allows them to increase the internal CO2 concentration, thereby augmenting the productivity. Similarly, phytoplankton have evolved certain tolerance mechanisms against UV-B radiation, which include avoidance, ROS (reactive oxygen species) scavenging by non-enzymatic and enzymatic antioxidants, the synthesis of UV-absorbing/screening compounds such as the mycosporine-like amino acids (MAAs), scytonemin and sporopollenin and the repair of UV-induced DNA damage and the re-synthesis of damaged PS II proteins. In this review, we describe the range of interactions between phytoplankton with several abiotic factors. © 2016 Elsevier B.V., All rights reserved.	Phytoplankton productivity in a changing global climate	Acidification; CO2 concentration; Global climate change; Phytoplankton; Solar UV-B radiation; UVabsorbing substances	BANARAS HINDU UNIVERSITY	BANARAS HINDU UNIVERSITY		RICHA , 2014, NANA	RICHA , 2014, NANA			1 - 35		FINAL	https://www.scopus.com/inward/record.uri?eid=2-s2.0-84919643592&partnerID=40&md5=3c56f23e434a303e7a76fc8b593b8a37	NA	SCOPUS
KULANTHAIYESU A;BUVANESWARI B;MURUGAN M	KULANTHAIYESU ARUNKUMAR;BUVANESWARI B;MURUGAN MARUDHAMUTHU SENTHIL	none	IN THIS STUDY, MORPHOLOGICAL VOLUME, BIOMASS, TOTAL CARBONATE BIOMINERALS AND CRYSTAL BIOMINERALS (CALCITE, ARAGONITE AND DOLOMITE) WERE RECORDED FOR EIGHT SPECIES OF CALCAREOUS ALGAE (CA) WHICH OCCUR ABUNDANTLY ALONG THE SOUTHEAST COAST OF INDIA. MORPHOLOGICAL VOLUME WAS INVERSELY PROPORTIONAL TO BIOMASS IN ALL THE CA STUDIED. TOTAL CARBONATE BIOMINERAL CONTENT RECORDED BY DECALCIFICATION WAS HIGHER THAN THE TOTAL CRYSTAL BIOMINERAL CONTENT RECORDED BY FTIR SPECTROSCOPY AND THE DIFFERENCES WERE LESS DEPENDS ON ALGAE. USING FTIR SPECTROSCOPY, CALCITE, ARAGONITE AND DOLOMITE WERE DETECTED IN ALL THE SAMPLES OF CALCAREOUS RED AND GREEN ALGAE, WHEREAS ONLY CALCITE WAS DETECTED IN THE BROWN ALGA. HIGH BIOMASS WAS RECORDED IN CA WITH LOW MORPHOLOGICAL VOLUME, AND THEY CAN BE ARRANGED IN THE FOLLOWING DECREASING ORDER: CORALLINA ELONGATA, AMPHIROA FRAGILISSIMA, JANIA RUBENS, UDOTEA PELTATA, HALIMEDA OPUNTIA, H. MACROLOBA, NEOMERIS ANNULATA, AND PADINA BOERGESENII. AMONG THE CRYSTAL BIOMINERALS, CALCITE WAS FOUND IN MAJOR QUANTITY; ARAGONITE, MODERATE QUANTITY; AND DOLOMITE, MINOR QUANTITY. FTIR SPECTROSCOPY ADOPTED IN THIS STUDY IS FOUND TO BE A PROMISING ALTERNATIVE TECHNIQUE TO QUANTIFY THE COMPOSITION OF IN SITU CRYSTAL BIOMINERALS IN CA. ACCUMULATION OF CRYSTAL BIOMINERALS IN CA IS NOT ONLY SPECIES SPECIFIC BUT ALSO DEPENDS ON THE CHOICE OF COASTS. © 2022 ELSEVIER B.V., ALL RIGHTS RESERVED.				ALAGAPPA GOVERNMENT ARTS COLLEGE, DEPARTMENT OF BOTANY, KARAIKUDI, INDIA; MADURAI KAMARAJ UNIVERSITY, DEPARTMENT OF MICROBIAL TECHNOLOGY, MADURAI, INDIA						ARAGONITE; CALCAREOUS ALGAE; CALCITE; CRYSTAL BIOMINERAL; DOLOMITE; MORPHOLOGICAL VOLUME; BIOMASS; BIOMINERALIZATION; CALCAREOUS ALGA; CARBONATE; FTIR SPECTROSCOPY; MORPHOLOGY; QUANTITATIVE ANALYSIS; INDIA; ALGAE; AMPHIROA FRAGILISSIMA; CHLOROPHYTA; CORALLINA ELONGATA; HALIMEDA OPUNTIA; JANIA RUBENS; NEOMERIS ANNULATA; PADINA BOERGESENII; PHAEOPHYCEAE; UDOTEA	ARAGONITE; CALCAREOUS ALGAE; CALCITE; CRYSTAL BIOMINERAL; DOLOMITE; MORPHOLOGICAL VOLUME		ARTICLE												ARAGONITE; BIOMASS; BIOMINERALIZATION; CALCAREOUS ALGA; CALCITE; CARBONATE; DOLOMITE; FTIR SPECTROSCOPY; MORPHOLOGY; QUANTITATIVE ANALYSIS; INDIA; ALGAE; AMPHIROA FRAGILISSIMA; CHLOROPHYTA; CORALLINA ELONGATA; HALIMEDA OPUNTIA; JANIA RUBENS; NEOMERIS ANNULATA; PADINA BOERGESENII; PHAEOPHYCEAE; UDOTEA		Indian J. GEO-Mar. Sci.	Indian J. GEO-Mar. Sci.	ENGLISH									12		NATIONAL INSTITUTE OF SCIENCE COMMUNICATION AND POLICY RESEARCH	2014		ALAGAPPA GOVERNMENT ARTS COLLEGE, DEPARTMENT OF BOTANY, KARAIKUDI, INDIA; MADURAI KAMARAJ UNIVERSITY, DEPARTMENT OF MICROBIAL TECHNOLOGY, MADURAI, INDIA				25826506; 25826727	INDIAN JOURNAL OF GEO-MARINE SCIENCES		5	QUANTIFICATION OF CARBONATE CRYSTALS USING FTIR TECHNIQUE IN SOME CALCAREOUS ALGAE OCCURRING ALONG THE SOUTHEAST COASTS OF INDIA				43					ISI	In this study, morphological volume, biomass, total carbonate biominerals and crystal biominerals (calcite, aragonite and dolomite) were recorded for eight species of calcareous algae (CA) which occur abundantly along the southeast coast of India. Morphological volume was inversely proportional to biomass in all the CA studied. Total carbonate biomineral content recorded by decalcification was higher than the total crystal biomineral content recorded by FTIR spectroscopy and the differences were less depends on algae. Using FTIR spectroscopy, calcite, aragonite and dolomite were detected in all the samples of calcareous red and green algae, whereas only calcite was detected in the brown alga. High biomass was recorded in CA with low morphological volume, and they can be arranged in the following decreasing order: Corallina elongata, Amphiroa fragilissima, Jania rubens, Udotea peltata, Halimeda opuntia, H. macroloba, Neomeris annulata, and Padina boergesenii. Among the crystal biominerals, calcite was found in major quantity; aragonite, moderate quantity; and dolomite, minor quantity. FTIR spectroscopy adopted in this study is found to be a promising alternative technique to quantify the composition of in situ crystal biominerals in CA. Accumulation of crystal biominerals in CA is not only species specific but also depends on the choice of coasts. © 2022 Elsevier B.V., All rights reserved.	Quantification of carbonate crystals using FTIR technique in some calcareous algae occurring along the southeast coasts of India	Aragonite; Calcareous algae; Calcite; Crystal biomineral; Dolomite; Morphological volume	ALAGAPPA GOVERNMENT ARTS COLLEGE;MADURAI KAMARAJ UNIVERSITY	ALAGAPPA GOVERNMENT ARTS COLLEGE;MADURAI KAMARAJ UNIVERSITY		KULANTHAIYESU A, 2014, Indian J. GEO-Mar. Sci.	KULANTHAIYESU A, 2014, Indian J. GEO-Mar. Sci.			2289 - 2297		FINAL	https://www.scopus.com/inward/record.uri?eid=2-s2.0-84976640912&partnerID=40&md5=da7eae686fb31faa830281a94beed051	NA	SCOPUS
BLUNDEN J;ARNDT D;WILLETT K;DOLMAN A;HURST D;RENNIE J;THORNE P;DONAT M;DUNN R;LONG C;CHRISTY J;NOETZLI J;CHRISTIANSEN H;GUGLIELMIN M;ROMANOVSKY V;SHIKLOMANOV N;SMITH S;ZHAO L;ROBINSON D;PELTO M;MEARS C;HO S;PENG L;WANG J;VOSE R;HILBURN K;YIN X;KRUK M;BECKER A;FOSTER M;ACKERMAN S;HEIDINGER A;MADDUX B;STENGEL M;KIM H;OKI T;RODELL M;CHAMBERS D;FAMIGLIETTI J;DORIGO W;CHUNG D;PARINUSSA R;REIMER C;HAHN S;LIU Y;WAGNER W;DE J R;PAULIK C;WANG G;ALLAN R;FOLLAND C;TOBIN I;BERRISFORD P;VAUTARD R;MCVICAR T;KRATZ D;STACKHOUSE P;WONG T;SAWAENGPHOKHAI P;WILBER A;GUPTA S;LOEB N;LANTZ K;DLUGOKENCKY E;HALL B;MONTZKA S;DUTTON G;MÜHLE J;ELKINS J;BENEDETTI A;JONES L;KAISER J;MORCRETTE J;RÉMY S;WEBER M;STEINBRECHT W;VAN D A R;COLDEWEY-EGBERS M;FIOLETOV V;FRITH S;LOYOLA R D;WILD J;DAVIS S;ROSENLOF K;COOPER O;ZIEMKE J;FLEMMING J;INNESS A;QUEGAN S;CIAIS P;SANTORO M;PINTY B;GOBRON N;VAN D W G;NEWLIN M;GREGG M;XUE Y;HU Z;KUMAR A;BANZON V;SMITH T;RAYNER N;JOHNSON G;LYMAN J;WILLIS J;BOYER T;ANTONOV J;GOOD S;DOMINGUES C;BINDOFF N;YU L;JIN X;LAGERLOEF G;KAO H;REAGAN J;SCHMID C;LOCARNINI R;LUMPKIN R;GÖNI G;DOHAN K;BARINGER M;MCCARTHY G;LANKHORST M;SMEED D;SEND U;RAYNER D;JOHNS W;MEINEN C;CUNNINGHAM S;KANZOW T;FRAJKA-WILLIAMS E;MAROTZKE J;GARZOLI S;DONG S;VOLKOV D;HOBBS W;MERRIFIELD M;THOMPSON P;LEULIETTE W;NEREM R;HAMLINGTON B;MITCHUM G;MCINNES K;MARRA J;MENÉNDEZ M;SWEET W;FEELY R;WANNINKHOF R;SABINE C;MATHIS J;TAKAHASHI T;KHATIWALA S;FRANZ B;BEHRENFELD M;SIEGEL D;WERDELL P;DIAMOND H;BELL G;L'HEUREUX M;HALPERT M;BAXTER S;GOTTSCHALCK J;LANDSEA C;GOLDENBERG S;PASCH R;BLAKE E;SCHEMM J;KIMBERLAIN T;SCHRECK C;EVANS T;CAMARGO S;GLEASON K;TREWIN B;LORREY A;FAUCHEREAU N;PEARCE P;READY S;KNAFF J;LIN I;WANG B;MULLAN A;PEZZA A;COELHO C;WANG C;FOGARTY C;KLOTZBACH P;LUO J;LANDER M;GUARD C;JEFFRIES M;RICHTER-MENGE J;OVERLAND J;KEY J;HANNA E;HANSSEN-BAUER I;KIM B;KIM S;WALSH J;WANG M;BHATT U;LIU Y;STONE R;COX C;WALDEN V;FRANCIS J;VAVRUS S;TANG Q;BERNHARD G;MANNEY G;GROOSS J;MÜLLER R;HEIKKILÄ A;JOHNSEN B;KOSKELA T;LAKKALA K;SVENDBY T;DAHLBACK A;BRUHWILER L;LAURILA T;WORTHY D;QUINN P;STOHL A;BAKLANOV A;FLANNER M;HERBER A;KUPIAINEN K;LAW K;SCHMALE J;SHARMA S;VESTRENG V;VON S K;PEROVICH D;GERLAND S;HENDRICKS S;MEIER W;NICOLAUS M;TSCHUDI M;TIMMERMANS M;ASHIK I;FROLOV I;HA H;INGVALDSEN R;KIKUCHI T;KIM T;KRISHFIELD R;LOENG H;NISHINO S;PICKART R;POLYAKOV I;RABE B;SCHAUER U;SCHLOSSER P;SMETHIE W;SOKOLOV V;STEELE M;TOOLE J;WILLIAMS W;WOODGATE R;ZIMMERMAN S;CROSS J;EVANS W;ANDERSON L;YAMAMOTO-KAWAI M;DERKSEN C;BROWN R;LUOJUS K;SHARP M;WOLKEN G;GEAI M;BURGESS D;ARENDT A;WOUTERS B;KÖHLER J;ANDREASSEN L;TEDESCO M;BOX J;CAPPELEN J;FETTWEIS X;JENSEN T;MOTE T;RENNERMALM K;SMITH L;VAN D W R;WAHR J;DUGUAY C;BROWN L;KANG K;KHEYROLLAH P H;STRELETSKIY D;DROZDOV D;MALKOVA G;OBERMAN N;KHOLODOV A;MARCHENKO S;FOGT R;SCAMBOS T;CLEM K;BARREIRA S;COLWELL S;KELLER L;LAZZARA M;SETZER A;BROMWICH D;WANG S;WANG L;LIU H;WANG S;SHU S;MASSOM R;REID P;STAMMERJOHN S;LIESER J;NEWMAN P;KRAMAROVA N;NASH E;PITTS M;JOHNSON B;SANTEE M;BRAATHEN G;CAMPBELL G;POPE A;HARAN T;SÁNCHEZ-LUGO A;RENWICK J;THIAW W;WEAVER S;VINCENT L;PHILLIPS D;WHITEWOOD R;CROUCH J;HEIM R;FENIMORE C;AUGUSTINE J;PASCUAL R;ALBANIL A;VAZQUEZ J;LOBATO R;AMADOR J;ALFARO E;HIDALGO H;DÚRAN-QUESADA A;CALDERÓN B;RIVERA I;VEGA C;STEPHENSON T;TAYLOR M;TROTMAN A;PORTER A;GONZALEZ I;SPENCE J;MCLEAN N;CAMPBELL J;BROWN G;BUTLER M;BLENMAN R;AARON-MORRISON A;MARCELLIN-HONORE’ V;MARTÍNEZ R;ARÉVALO J;CARRASCO G;EUSCÁTEGUI C;BAZO J;NIETO J;ZAMBRANO E;MARENGO J;ALVES L;ESPINOZA J;RONCHAIL J;PEREZ-BIDEGAIN M;STELLA J;PENALBA O;KABIDI K;SAYOURI A;MOSTAFA A;JAMES I;DEKAA F;SIMA F;COULIBALY K;GITAU W;CHANG’A L;OLUDHE C;OGALLO L;ATHERU Z;AMBENJE P;KIJAZI A;NG’ONGOLO H;LUHUNGA P;LEVIRA P;KRUGER A;MCBRIDE C;RAKOTOMAVO Z;JUMAUX G;TRACHTE K;BISSOLLI P;OBREGON A;NITSCHE H;PARKER D;KENNEDY J;KENDON M;TRIGO R;BARRIOPEDRO D;RAMOS A;ŞENSOY S;HOVHANNISYAN D;BULYGINA O;KHOSHKAM M;KORSHUNOVA N;OYUNJARGAL L;PARK E;RAHIMZADEH F;RAJEEVAN M;RAZUVAËV V;REVADEKAR J;SRIVASTAVA A;YAMADA R;ZHANG P;TANAKA S;YOSHIMATSU K;OHNO H;GANTER C;MACARA G;MCGREE S;TOBIN S	BLUNDEN JESSICA;ARNDT DEREK S;WILLETT KATE M;DOLMAN A JOHANNES;HURST DALE F;RENNIE JARED J;THORNE PETER W;DONAT MARKUS G;DUNN ROBERT JH;LONG CRAIG S;CHRISTY JOHN R;NOETZLI JEANNETTE;CHRISTIANSEN HANNE HVIDTFELDT;GUGLIELMIN MAURO;ROMANOVSKY VLADIMIR E;SHIKLOMANOV NIKOLAY I;SMITH SHARON L;ZHAO LIN;ROBINSON DAVID A;PELTO MAURI S;MEARS CARL A;HO SHU PENG BEN;PENG LIANG;WANG JUNHONG;VOSE RUSSELL S;HILBURN KYLE A;YIN XUNGANG;KRUK MICHAEL C;BECKER ANDREAS;FOSTER MICHAEL J;ACKERMAN STEVEN ANDREW;HEIDINGER ANDREW K;MADDUX BRENT C;STENGEL MARTIN S;KIM HYUNGJUN;OKI TAIKAN;RODELL MATTHEW;CHAMBERS DON P;FAMIGLIETTI JAMES S;DORIGO WOUTER ARNOUD;CHUNG DANIEL;PARINUSSA ROBERT MATHIJS;REIMER CHRISTOPH;HAHN SEBASTIAN;LIU YI Y;WAGNER WOLFGANG W;DE JEU RICHARD AM;PAULIK CHRISTOPH;WANG GUOJIE;ALLAN ROB J;FOLLAND CHRIS K;TOBIN ISABELLE;BERRISFORD PAUL;VAUTARD ROBERT;MCVICAR TIM R;KRATZ DAVID P;STACKHOUSE PAUL W;WONG TAKMENG;SAWAENGPHOKHAI PARNCHAI;WILBER ANNE C;GUPTA SHASHI K;LOEB NORMAN G;LANTZ KATHLEEN O;DLUGOKENCKY EDWARD J;HALL BRADLEY D;MONTZKA STEPHEN A;DUTTON GEOFFREY S;MÜHLE JENS;ELKINS JAMES W;BENEDETTI ANGELA;JONES LUKE T;KAISER JOHANNES W;MORCRETTE JEAN JACQUES;RÉMY SAMUEL;WEBER MARK C;STEINBRECHT WOLFGANG;VAN DER A RONALD JOHANNES;COLDEWEY-EGBERS MELANIE;FIOLETOV VITALI E;FRITH STACEY HOLLANDSWORTH;LOYOLA R DIEGO G;WILD JEANNETTE D;DAVIS SEAN M;ROSENLOF KAREN H;COOPER OWEN R;ZIEMKE JERALD R;FLEMMING JOHANNES;INNESS ANTJE;QUEGAN SHAUN;CIAIS PHILIPPE;SANTORO MAURIZIO;PINTY BERNARD;GOBRON NADINE;VAN DER WERF GUIDO R;NEWLIN MICHELE L;GREGG MARGARITA CONKRIGHT;XUE YAN;HU ZENGZHEN;KUMAR ARUN;BANZON VIVA F;SMITH THOMAS M;RAYNER NICK A;JOHNSON GREGORY C;LYMAN JOHN M;WILLIS JOSH K;BOYER TIM P;ANTONOV JOHN I;GOOD SIMON A;DOMINGUES CATIA M;BINDOFF NATHANIEL LEE;YU LISAN;JIN XIANGZE;LAGERLOEF GARY SE;KAO HSUNYING;REAGAN JAMES R;SCHMID CLAUDIA;LOCARNINI RICARDO A;LUMPKIN RICK;GÖNI GUSTAVO JORGE;DOHAN KATHLEEN;BARINGER MOLLY ONEIL;MCCARTHY GERARD D;LANKHORST MATTHIAS;SMEED DAVID A;SEND UWE;RAYNER DARREN;JOHNS WILLIAM E;MEINEN CHRISTOPHER S;CUNNINGHAM STUART A;KANZOW T O;FRAJKA-WILLIAMS ELEANOR;MAROTZKE JOCHEM;GARZOLI SILVIA L;DONG SHENFU;VOLKOV DENIS L;HOBBS WILL RICHARD;MERRIFIELD MARK A;THOMPSON PHILIP R;LEULIETTE ÉRIC W;NEREM R STEVEN;HAMLINGTON BENJAMIN D;MITCHUM GARY T;MCINNES KATHLEEN L;MARRA JOHN J;MENÉNDEZ MELISA;SWEET WILLIAM V;FEELY RICHARD ALAN;WANNINKHOF RIK H;SABINE CHRISTOPHER L;MATHIS JEREMY T;TAKAHASHI TARO;KHATIWALA SAMAR P;FRANZ BRYAN A;BEHRENFELD MICHAEL J;SIEGEL DAVID A;WERDELL P JEREMY;DIAMOND HOWARD J;BELL GERALD D;L'HEUREUX MICHELLE L;HALPERT MICHAEL S;BAXTER STEPHEN;GOTTSCHALCK JON C;LANDSEA CHRISTOPHER WILLIAM;GOLDENBERG STANLEY B;PASCH RICHARD J;BLAKE ERIC S;SCHEMM JAE KYUNG E;KIMBERLAIN TODD B;SCHRECK CARL J;EVANS THOMAS E;CAMARGO SUZANA J;GLEASON KARIN L;TREWIN BLAIR C;LORREY ANDREW M;FAUCHEREAU NICOLAS C;PEARCE PETRA R;READY STEVE;KNAFF JOHN A;LIN I I;WANG BIN;MULLAN A BRETT;PEZZA ALEXANDRE BERNARDES;COELHO CAIO AUGUSTO DOS SANTOS;WANG CHUNZAI;FOGARTY CHRIS T;KLOTZBACH PHILIP J;LUO JINGJIA;LANDER MARK A;GUARD CHARLES CHIP P;JEFFRIES MARTIN O;RICHTER-MENGE JACQUELINE A;OVERLAND JAMES E;KEY JEFFREY R;HANNA EDWARD;HANSSEN-BAUER INGER;KIM BAEKMIN;KIM SEONGJOONG;WALSH J E;WANG MUYIN;BHATT UMA SUREN;LIU YINGHUI;STONE ROBERT S;COX CHRISTOPHER J;WALDEN VON P;FRANCIS JENNIFER ANN;VAVRUS STEPHEN J;TANG QIUHONG;BERNHARD GERMAR H;MANNEY GLORIA L;GROOSS JENS UWE;MÜLLER ROLF H;HEIKKILÄ ANU M;JOHNSEN BJØRN J;KOSKELA TAPANI;LAKKALA KAISA;SVENDBY TOVE M;DAHLBACK ARNE;BRUHWILER LORI MP;LAURILA TUOMAS;WORTHY DOUGLAS EJ;QUINN PATRICIA K;STOHL ANDREAS;BAKLANOV ALEXANDER ANATOLIEVICH;FLANNER MARK G;HERBER ANDREAS B;KUPIAINEN KAARLE JUHANA;LAW KATHARINE S;SCHMALE JULIA Y;SHARMA SANGEETA;VESTRENG VIGDIS;VON SALZEN KNUT;PEROVICH DONALD K;GERLAND SEBASTIAN;HENDRICKS STEFAN;MEIER WALTER N;NICOLAUS MARCEL;TSCHUDI MARK A;TIMMERMANS MARY LOUISE E;ASHIK IGOR M;FROLOV IVAN E;HA HO-KYUNG;INGVALDSEN RANDI B;KIKUCHI TAKASHI;KIM TAEWAN;KRISHFIELD RICHARD A;LOENG HARALD;NISHINO SHIGETO;PICKART ROBERT S;POLYAKOV IGOR V;RABE BENJAMIN;SCHAUER URSULA;SCHLOSSER PETER;SMETHIE WILLIAM M;SOKOLOV VLADIMIR T;STEELE MICHAEL A;TOOLE JOHN M;WILLIAMS W;WOODGATE REBECCA A;ZIMMERMAN SUSAN RH;CROSS JESSICA N;EVANS W;ANDERSON LEIF G;YAMAMOTO-KAWAI MICHIYO;DERKSEN CHRIS P;BROWN ROSS D;LUOJUS KARI P;SHARP MARTIN J;WOLKEN GABRIEL J;GEAI M L;BURGESS DAVID O;ARENDT ANTHONY A;WOUTERS BERT;KÖHLER JACK C;ANDREASSEN LISS MARIE;TEDESCO MARCO;BOX JASON E;CAPPELEN JOHN;FETTWEIS XAVIER;JENSEN TRINE S;MOTE THOMAS L;RENNERMALM ÅSA K;SMITH LAURENCE C;VAN DE WAL RODERIK SW;WAHR JOHN MASATO;DUGUAY CLAUDE R;BROWN LAURA C;KANG KYUNKUK;KHEYROLLAH POUR HOMA;STRELETSKIY DMITRY A;DROZDOV DMITRII STEPANOVICH;MALKOVA G V;OBERMAN NAUM G;KHOLODOV ALEXANDER L;MARCHENKO SERGEY S;FOGT RYAN L;SCAMBOS TED A;CLEM KYLE R;BARREIRA SANDRA;COLWELL STEVE R;KELLER LINDA M;LAZZARA MATTHEW A;SETZER ALBERTO W;BROMWICH DAVID H;WANG SHENGHUNG;WANG LEI;LIU HONGXING;WANG SHUJIE;SHU SONG;MASSOM ROBERT A;REID PHILLIP A;STAMMERJOHN SHARON E;LIESER JAN L;NEWMAN PAUL A;KRAMAROVA NATALYA ALEKSEYEVNA;NASH ERIC R;PITTS MICHAEL C;JOHNSON BRYAN J;SANTEE MICHELLE L;BRAATHEN GEIR O;CAMPBELL GARRET GARRETT;POPE ALLEN E;HARAN TERRY M;SÁNCHEZ-LUGO AHIRA M;RENWICK JAMES A;THIAW WASSILA MAMADOU;WEAVER SCOTT J;VINCENT LUCIE A;PHILLIPS DAVID W;WHITEWOOD ROBERT;CROUCH JAKE;HEIM RICHARD R;FENIMORE CHRIS;AUGUSTINE JOHN A;PASCUAL R;ALBANIL ADELINA;VAZQUEZ J L;LOBATO RENÉ;AMADOR JORGE A;ALFARO ERIC J;HIDALGO HUGO G;DÚRAN-QUESADA ANA MARÍA;CALDERÓN BLANCA;RIVERA INGRID L;VEGA CARLA;STEPHENSON TANNECIA SYDIA;TAYLOR MICHAEL ALEXANDER;TROTMAN ADRIAN R;PORTER AVALON O;GONZALEZ IDELMIS T;SPENCE JACQUELINE M;MCLEAN NATALIE MELISSA;CAMPBELL JAYAKA DANACO;BROWN GLENROY;BUTLER MARY;BLENMAN ROSALIND C;AARON-MORRISON ARLENE P;MARCELLIN-HONORE’ VERNIE;MARTÍNEZ RODNEY;ARÉVALO JUAN;CARRASCO GUALBERTO;EUSCÁTEGUI CHRISTIAN;BAZO JUAN;NIETO JUAN JOSÉ;ZAMBRANO EDUARDO;MARENGO JOSÉ ANTÓNIO;ALVES LINCOLN MUNIZ;ESPINOZA JHAN CARLO;RONCHAIL JOSYANE;PEREZ-BIDEGAIN MARIO;STELLA JOSÉ LUIS;PENALBA OLGA CLORINDA;KABIDI KHADIJA R;SAYOURI AMAL;MOSTAFA AWATIF E;JAMES I A;DEKAA FRANCIS S;SIMA FATOU;COULIBALY KLOTIOLOMA ALAMA;GITAU WILSON;CHANG’A LADISLAUS B;OLUDHE CHRISTOPHER S;OGALLO LABAN AYIEKO J;ATHERU ZACHARY KK;AMBENJE PETER G;KIJAZI AGNES L;NG’ONGOLO HASHIM K;LUHUNGA PHILBERT MODEST;LEVIRA PAMELA;KRUGER ANDRIES COENRAD;MCBRIDE CHARLOTTE M;RAKOTOMAVO ZO ANDRIANINA PATRICK HERINTIANA;JUMAUX GUILLAUME;TRACHTE KATJA;BISSOLLI PETER;OBREGON ANDRE;NITSCHE HELGA;PARKER DAVID E;KENNEDY JOHN JAMES;KENDON MIKE C;TRIGO RICARDO MACHADO;BARRIOPEDRO DAVID E;RAMOS ALEXANDRE M;ŞENSOY SERHAT;HOVHANNISYAN DIANA;BULYGINA OLGA N;KHOSHKAM MAHBOBEH;KORSHUNOVA NATALIA NIKOLAEVNA;OYUNJARGAL LAMJAV;PARK E HYUNG;RAHIMZADEH FATEMEH;RAJEEVAN M NAIR;RAZUVAËV VYACHESLAV N;REVADEKAR JAYASHREE V;SRIVASTAVA ARVIND KUMAR;YAMADA RYUJI;ZHANG PEIQUN;TANAKA SHOTARO;YOSHIMATSU KAZUYOSHI;OHNO HIROSHI;GANTER CATHERINE;MACARA GREGOR R;MCGREE SIMON;TOBIN SKIE	none	IN 2013, THE VAST MAJORITY OF THE MONITORED CLIMATE VARIABLES REPORTED HERE MAINTAINED TRENDS ESTABLISHED IN RECENT DECADES. ENSO WAS IN A NEUTRAL STATE DURING THE ENTIRE YEAR, REMAINING MOSTLY ON THE COOL SIDE OF NEUTRAL WITH MODEST IMPACTS ON REGIONAL WEATHER PATTERNS AROUND THE WORLD. THIS FOLLOWS SEVERAL YEARS DOMINATED BY THE EFFECTS OF EITHER LA NIÑA OR EL NIÑO EVENTS. ACCORDING TO SEVERAL INDEPENDENT ANALYSES, 2013 WAS AGAIN AMONG THE 10 WARMEST YEARS ON RECORD AT THE GLOBAL SCALE, BOTH AT THE EARTH’S SURFACE AND THROUGH THE TROPOSPHERE. SOME REGIONS IN THE SOUTHERN HEMISPHERE HAD RECORD OR NEAR-RECORD HIGH TEMPERATURES FOR THE YEAR. AUSTRALIA OBSERVED ITS HOTTEST YEAR ON RECORD, WHILE ARGENTINA AND NEW ZEALAND REPORTED THEIR SECOND AND THIRD HOTTEST YEARS, RESPECTIVELY. IN ANTARCTICA, AMUNDSEN-SCOTT SOUTH POLE STATION REPORTED ITS HIGHEST ANNUAL TEMPERATURE SINCE RECORDS BEGAN IN 1957. AT THE OPPOSITE POLE, THE ARCTIC OBSERVED ITS SEVENTH WARMEST YEAR SINCE RECORDS BEGAN IN THE EARLY 20TH CENTURY. AT 20-M DEPTH, RECORD HIGH TEMPERATURES WERE MEASURED AT SOME PERMAFROST STATIONS ON THE NORTH SLOPE OF ALASKA AND IN THE BROOKS RANGE. IN THE NORTHERN HEMISPHERE EXTRATROPICS, ANOMALOUS MERIDIONAL ATMOSPHERIC CIRCULATION OCCURRED THROUGHOUT MUCH OF THE YEAR, LEADING TO MARKED REGIONAL EXTREMES OF BOTH TEMPERATURE AND PRECIPITATION. COLD TEMPERATURE ANOMALIES DURING WINTER ACROSS EURASIA WERE FOLLOWED BY WARM SPRING TEMPERATURE ANOMALIES, WHICH WERE LINKED TO A NEW RECORD LOW EURASIAN SNOW COVER EXTENT IN MAY. MINIMUM SEA ICE EXTENT IN THE ARCTIC WAS THE SIXTH LOWEST SINCE SATELLITE OBSERVATIONS BEGAN IN 1979. INCLUDING 2013, ALL SEVEN LOWEST EXTENTS ON RECORD HAVE OCCURRED IN THE PAST SEVEN YEARS. ANTARCTICA, ON THE OTHER HAND, HAD ABOVE-AVERAGE SEA ICE EXTENT THROUGHOUT 2013, WITH 116 DAYS OF NEW DAILY HIGH EXTENT RECORDS, INCLUDING A NEW DAILY MAXIMUM SEA ICE AREA OF 19.57 MILLION KM<SUP>2</SUP> REACHED ON 1 OCTOBER. ENSO-NEUTRAL CONDITIONS IN THE EASTERN CENTRAL PACIFIC OCEAN AND A NEGATIVE PACIFIC DECADAL OSCILLATION PATTERN IN THE NORTH PACIFIC HAD THE LARGEST IMPACTS ON THE GLOBAL SEA SURFACE TEMPERATURE IN 2013. THE NORTH PACIFIC REACHED A HISTORIC HIGH TEMPERATURE IN 2013 AND ON BALANCE THE GLOBALLY-AVERAGED SEA SURFACE TEMPERATURE WAS AMONG THE 10 HIGHEST ON RECORD. OVERALL, THE SALT CONTENT IN NEARSURFACE OCEAN WATERS INCREASED WHILE IN INTERMEDIATE WATERS IT DECREASED. GLOBAL MEAN SEA LEVEL CONTINUED TO RISE DURING 2013, ON PACE WITH A TREND OF 3.2 MM YR<SUP>-1</SUP> OVER THE PAST TWO DECADES. A PORTION OF THIS TREND (0.5 MM YR<SUP>-1</SUP>) HAS BEEN ATTRIBUTED TO NATURAL VARIABILITY ASSOCIATED WITH THE PACIFIC DECADAL OSCILLATION AS WELL AS TO ONGOING CONTRIBUTIONS FROM THE MELTING OF GLACIERS AND ICE SHEETS AND OCEAN WARMING. GLOBAL TROPICAL CYCLONE FREQUENCY DURING 2013 WAS SLIGHTLY ABOVE AVERAGE WITH A TOTAL OF 94 STORMS, ALTHOUGH THE NORTH ATLANTIC BASIN HAD ITS QUIETEST HURRICANE SEASON SINCE 1994. IN THE WESTERN NORTH PACIFIC BASIN, SUPER TYPHOON HAIYAN, THE DEADLIEST TROPICAL CYCLONE OF 2013, HAD 1-MINUTE SUSTAINED WINDS ESTIMATED TO BE 170 KT (87.5 M S<SUP>-1</SUP>) ON 7 NOVEMBER, THE HIGHEST WIND SPEED EVER ASSIGNED TO A TROPICAL CYCLONE. HIGH STORM SURGE WAS ALSO ASSOCIATED WITH HAIYAN AS IT MADE LANDFALL OVER THE CENTRAL PHILIPPINES, AN AREA WHERE SEA LEVEL IS CURRENTLY AT HISTORIC HIGHS, INCREASING BY 200 MM SINCE 1970. IN THE ATMOSPHERE, CARBON DIOXIDE, METHANE, AND NITROUS OXIDE ALL CONTINUED TO INCREASE IN 2013. AS IN PREVIOUS YEARS, EACH OF THESE MAJOR GREENHOUSE GASES ONCE AGAIN REACHED HISTORIC HIGH CONCENTRATIONS. IN THE ARCTIC, CARBON DIOXIDE AND METHANE INCREASED AT THE SAME RATE AS THE GLOBAL INCREASE. THESE INCREASES ARE LIKELY DUE TO EXPORT FROM LOWER LATITUDES RATHER THAN A CONSEQUENCE OF INCREASES IN ARCTIC SOURCES, SUCH AS THAWING PERMAFROST. AT MAUNA LOA, HAWAII, FOR THE FIRST TIME SINCE MEASUREMENTS BEGAN IN 1958, THE DAILY AVERAGE MIXING RATIO OF CARBON DIOXIDE EXCEEDED 400 PPM ON 9 MAY. THE STATE OF THESE VARIABLES, ALONG WITH DOZENS OF OTHERS, AND THE 2013 CLIMATE CONDITIONS OF REGIONS AROUND THE WORLD ARE DISCUSSED IN FURTHER DETAIL IN THIS 24TH EDITION OF THE STATE OF THE CLIMATE SERIES. © 2023 ELSEVIER B.V., ALL RIGHTS RESERVED.				NATIONAL OCEANIC AND ATMOSPHERIC ADMINISTRATION, WASHINGTON, D.C., UNITED STATES; NATIONAL OCEANIC AND ATMOSPHERIC ADMINISTRATION, WASHINGTON, D.C., UNITED STATES; MET OFFICE, EXETER, UNITED KINGDOM; VRIJE UNIVERSITEIT AMSTERDAM, DEPARTMENT OF EARTH SCIENCES, AMSTERDAM, NETHERLANDS; UNIVERSITY OF COLORADO BOULDER, BOULDER, UNITED STATES; NOAA EARTH SYSTEM RESEARCH LABORATORY, BOULDER, UNITED STATES; NC STATE UNIVERSITY, COOPERATIVE INSTITUTE FOR CLIMATE AND SATELLITES, RALEIGH, UNITED STATES; NANSEN ENVIRONMENTAL AND REMOTE SENSING CENTER, BERGEN, NORWAY; UNSW SYDNEY, CLIMATE CHANGE RESEARCH CENTRE, SYDNEY, AUSTRALIA; NATIONAL CENTER FOR ENVIRONMENTAL PREDICTION, CAMP SPRINGS, UNITED STATES; THE UNIVERSITY OF ALABAMA IN HUNTSVILLE, HUNTSVILLE, UNITED STATES; UNIVERSITÄT ZÜRICH, DEPARTMENT OF GEOGRAPHY, ZURICH, SWITZERLAND; THE UNIVERSITY CENTRE IN SVALBARD, DEPARTMENT OF GEOLOGY, LONGYEARBYEN, NORWAY; KØBENHAVNS UNIVERSITET, DEPARTMENT OF GEOSCIENCES AND NATURAL RESOURCE MANAGEMENT, COPENHAGEN, DENMARK; UNIVERSITÀ DEGLI STUDI DELL'INSUBRIA, DEPARTMENT OF THEORETICAL AND APPLIED SCIENCES, VARESE, ITALY; UNIVERSITY OF ALASKA FAIRBANKS, FAIRBANKS, UNITED STATES; THE GEORGE WASHINGTON UNIVERSITY, DEPARTMENT OF GEOGRAPHY, WASHINGTON, D.C., UNITED STATES; GEOLOGICAL SURVEY OF CANADA, OTTAWA, CANADA; COLD AND ARID REGIONS ENVIRONMENTAL AND ENGINEERING RESEARCH INSTITUTE CHINESE ACADEMY OF SCIENCES, LANZHOU, CHINA; DEPARTMENT OF GEOGRAPHY, PISCATAWAY, UNITED STATES; NICHOLS COLLEGE, DUDLEY, UNITED STATES; REMOTE SENSING SYSTEMS, SANTA ROSA, UNITED STATES; UNIVERSITY CORPORATION FOR ATMOSPHERIC RESEARCH, BOULDER, UNITED STATES; STATE UNIVERSITY OF NEW YORK ALBANY, ALBANY, UNITED STATES; DEUTSCHER WETTERDIENST, GLOBAL PRECIPITATION CLIMATOLOGY CENTRE, OFFENBACH, GERMANY; COOPERATIVE INSTITUTE FOR METEOROLOGICAL SATELLITE STUDIES, MADISON, UNITED STATES; UNIVERSITY OF WISCONSIN-MADISON, MADISON, UNITED STATES; COOPERATIVE INSTITUTE FOR METEOROLOGICAL SATELLITE STUDIES, MADISON, UNITED STATES; DEUTSCHER WETTERDIENST, OFFENBACH, GERMANY; INSTITUTE OF INDUSTRIAL SCIENCE, TOKYO, JAPAN; NASA GODDARD SPACE FLIGHT CENTER, HYDROLOGICAL SCIENCES LABORATORY, GREENBELT, UNITED STATES; UNIVERSITY OF SOUTH FLORIDA ST. PETERSBURG, ST PETERSBURG, UNITED STATES; UNIVERSITY OF CALIFORNIA, IRVINE, DEPARTMENT OF EARTH SYSTEM SCIENCE, IRVINE, UNITED STATES; TU WIEN, VIENNA, AUSTRIA; UNSW SYDNEY, SYDNEY, AUSTRALIA; NANJING UNIVERSITY OF INFORMATION SCIENCE & TECHNOLOGY, COLLEGE OF HYDROMETEOROLOGY, NANJING, CHINA; GÖTEBORGS UNIVERSITET, DEPARTMENT OF EARTH SCIENCES, GOTHENBURG, SWEDEN; LABORATOIRE DES SCIENCES DU CLIMAT ET DE L'ENVIRONNEMENT, GIF-SUR-YVETTE, FRANCE; EUROPEAN CENTRE FOR MEDIUM-RANGE WEATHER FORECASTS, READING, UNITED KINGDOM; COMMONWEALTH SCIENTIFIC AND INDUSTRIAL RESEARCH ORGANISATION, CANBERRA, AUSTRALIA; NASA LANGLEY RESEARCH CENTER, HAMPTON, UNITED STATES; SCIENCE SYSTEMS AND APPLICATIONS, INC. (SSAI), LANHAM, UNITED STATES; SCRIPPS INSTITUTION OF OCEANOGRAPHY, LA JOLLA, UNITED STATES; EUROPEAN CENTRE FOR MEDIUM-RANGE WEATHER FORECASTS, READING, UNITED KINGDOM; KING'S COLLEGE LONDON, LONDON, UNITED KINGDOM; MAX PLANCK INSTITUTE FOR CHEMISTRY, MAINZ, GERMANY; UNIVERSITÄT BREMEN, INSTITUTE OF ENVIRONMENTAL PHYSICS, BREMEN, GERMANY; DEUTSCHER WETTERDIENST, OFFENBACH, GERMANY; ROYAL NETHERLANDS METEOROLOGICAL INSTITUTE, DE BILT, NETHERLANDS; DEUTSCHES ZENTRUM FÜR LUFT- UND RAUMFAHRT (DLR), KOLN, GERMANY; ENVIRONMENT AND CLIMATE CHANGE CANADA, GATINEAU, CANADA; NASA GODDARD SPACE FLIGHT CENTER, GREENBELT, UNITED STATES; NATIONAL OCEANIC AND ATMOSPHERIC ADMINISTRATION, WASHINGTON, D.C., UNITED STATES; THE UNIVERSITY OF SHEFFIELD, SHEFFIELD, UNITED KINGDOM; JAPAN METEOROLOGICAL AGENCY, CLIMATE PREDICTION DIVISION, TOKYO, JAPAN; LCSE, GIF SUR L’YVETTE, FRANCE; GAMMA REMOTE SENSING, MURI, SWITZERLAND; EUROPEAN COMMISSION JOINT RESEARCH CENTRE, BRUSSELS, BELGIUM; EUROPEAN COMMISSION JOINT RESEARCH CENTRE, BRUSSELS, BELGIUM; NATIONAL OCEANIC AND ATMOSPHERIC ADMINISTRATION, WASHINGTON, D.C., UNITED STATES; NATIONAL OCEANIC AND ATMOSPHERIC ADMINISTRATION, WASHINGTON, D.C., UNITED STATES; NATIONAL OCEANIC AND ATMOSPHERIC ADMINISTRATION, WASHINGTON, D.C., UNITED STATES; UNIVERSITY OF MARYLAND, COLLEGE PARK, COOPERATIVE INSTITUTE FOR CLIMATE AND SATELLITES, COLLEGE PARK, UNITED STATES; NATIONAL OCEANIC AND ATMOSPHERIC ADMINISTRATION, WASHINGTON, D.C., UNITED STATES; SCHOOL OF OCEAN AND EARTH SCIENCE AND TECHNOLOGY, HONOLULU, UNITED STATES; CALIFORNIA INSTITUTE OF TECHNOLOGY, PASADENA, UNITED STATES; UNIVERSITY CORPORATION FOR ATMOSPHERIC RESEARCH, BOULDER, UNITED STATES; ANTARCTIC CLIMATE AND ECOSYSTEMS COOPERATIVE RESEARCH CENTRE, HOBART, AUSTRALIA; COMMONWEALTH SCIENTIFIC AND INDUSTRIAL RESEARCH ORGANISATION, CANBERRA, AUSTRALIA; WOODS HOLE OCEANOGRAPHIC INSTITUTION, WOODS HOLE, UNITED STATES; NOAA'S ATLANTIC OCEANOGRAPHIC AND METEOROLOGICAL LABORATORY, MIAMI, UNITED STATES; NATIONAL OCEANOGRAPHY CENTRE SOUTHAMPTON, SOUTHAMPTON, UNITED KINGDOM; ROSENSTIEL SCHOOL OF MARINE AND ATMOSPHERIC SCIENCE, MIAMI, UNITED STATES; SCOTTISH MARINE INSTITUTE OBAN, ARGYLL, UNITED KINGDOM; GEOMAR - HELMHOLTZ-ZENTRUM FÜR OZEANFORSCHUNG KIEL, KIEL, GERMANY; MAX PLANCK INSTITUTE FOR METEOROLOGY, HAMBURG, GERMANY; ROSENSTIEL SCHOOL OF MARINE AND ATMOSPHERIC SCIENCE, MIAMI, UNITED STATES; UNIVERSITY OF TASMANIA, HOBART, AUSTRALIA; SCHOOL OF OCEAN AND EARTH SCIENCE AND TECHNOLOGY, HONOLULU, UNITED STATES; NATIONAL OCEANIC AND ATMOSPHERIC ADMINISTRATION, WASHINGTON, D.C., UNITED STATES; COLLEGE OF ENGINEERING AND APPLIED SCIENCE, BOULDER, UNITED STATES; COLLABORATION FOR AUSTRALIAN WEATHER AND CLIMATE RESEARCH, MELBOURNE, AUSTRALIA; NATIONAL OCEANIC AND ATMOSPHERIC ADMINISTRATION, WASHINGTON, D.C., UNITED STATES; IHCANTABRIA - INSTITUTO DE HIDRÁULICA AMBIENTAL DE LA UNIVERSIDAD DE CANTABRIA, SANTANDER, SPAIN; NATIONAL OCEANIC AND ATMOSPHERIC ADMINISTRATION, CENTER FOR OPERATIONAL OCEANOGRAPHIC PRODUCTS AND SERVICES, WASHINGTON, D.C., UNITED STATES; UNIVERSITY OF ALASKA FAIRBANKS, OCEAN ACIDIFICATION RESEARCH CENTER, FAIRBANKS, UNITED STATES; LAMONT-DOHERTY EARTH OBSERVATORY, PALISADES, UNITED STATES; OREGON STATE UNIVERSITY, CORVALLIS, UNITED STATES; UNIVERSITY OF CALIFORNIA, SANTA BARBARA, SANTA BARBARA, UNITED STATES; NATIONAL OCEANIC AND ATMOSPHERIC ADMINISTRATION, WASHINGTON, D.C., UNITED STATES; NATIONAL HURRICANE CENTER, MIAMI, UNITED STATES; NC STATE UNIVERSITY, COOPERATIVE INSTITUTE FOR CLIMATE AND SATELLITES, RALEIGH, UNITED STATES; NATIONAL OCEANIC AND ATMOSPHERIC ADMINISTRATION, NWS CENTRAL PACIFIC HURRICANE CENTER, WASHINGTON, D.C., UNITED STATES; BUREAU OF METEOROLOGY AUSTRALIA, MELBOURNE, AUSTRALIA; NATIONAL INSTITUTE OF WATER AND ATMOSPHERIC RESEARCH, AUCKLAND, NEW ZEALAND; UNIVERSITY OF CAPE TOWN, DEPARTMENT OF OCEANOGRAPHY, CAPE TOWN, SOUTH AFRICA; NEW ZEALAND METEOROLOGICAL SERVICE, WELLINGTON, NEW ZEALAND; NATIONAL OCEANIC AND ATMOSPHERIC ADMINISTRATION, WASHINGTON, D.C., UNITED STATES; NATIONAL TAIWAN UNIVERSITY, TAIPEI, TAIWAN; SCHOOL OF OCEAN AND EARTH SCIENCE AND TECHNOLOGY, DEPARTMENT OF METEOROLOGY, HONOLULU, UNITED STATES; NATIONAL INSTITUTE OF WATER AND ATMOSPHERIC RESEARCH, AUCKLAND, NEW ZEALAND; UNIVERSITY OF MELBOURNE, MELBOURNE, AUSTRALIA; INSTITUTO NACIONAL DE PESQUISAS ESPACIAIS, SAO JOSE DOS CAMPOS, BRAZIL; ENVIRONMENT AND CLIMATE CHANGE CANADA, GATINEAU, CANADA; WALTER SCOTT, JR. COLLEGE OF ENGINEERING, FORT COLLINS, UNITED STATES; COLLABORATION FOR AUSTRALIAN WEATHER AND CLIMATE RESEARCH, MELBOURNE, AUSTRALIA; UNIBETSEDȦT GUÅHAN, MANGILAO, GUAM; NOAA, NWS WEATHER FORECAST OFFICE, GUAM; OFFICE OF NAVAL RESEARCH, ARLINGTON, UNITED STATES; UNIVERSITY OF ALASKA FAIRBANKS, FAIRBANKS, UNITED STATES; U.S. ARMY COLD REGIONS RESEARCH AND ENGINEERING LABORATORY, HANOVER, UNITED STATES; THAYER SCHOOL OF ENGINEERING AT DARTMOUTH, HANOVER, UNITED STATES; NATIONAL OCEANIC AND ATMOSPHERIC ADMINISTRATION, WASHINGTON, D.C., UNITED STATES; THE UNIVERSITY OF SHEFFIELD, DEPARTMENT OF GEOGRAPHY, SHEFFIELD, UNITED KINGDOM; METEOROLOGISK INSTITUTT, OSLO, NORWAY; KOREA POLAR RESEARCH INSTITUTE, INCHEON, SOUTH KOREA; UNIVERSITY OF ALASKA FAIRBANKS, FAIRBANKS, UNITED STATES; UNIVERSITY OF WASHINGTON, SEATTLE, UNITED STATES; COOPERATIVE INSTITUTE FOR METEOROLOGICAL SATELLITE STUDIES, MADISON, UNITED STATES; VOILAND COLLEGE OF ENGINEERING AND ARCHITECTURE, PULLMAN, UNITED STATES; DEPARTMENT OF MARINE AND COASTAL SCIENCES, INSTITUTE OF MARINE AND COASTAL SCIENCES, NEW BRUNSWICK, UNITED STATES; UNIVERSITY OF WISCONSIN-MADISON, MADISON, UNITED STATES; INSTITUTE OF GEOGRAPHIC SCIENCES AND NATURAL RESOURCES RESEARCH, CHINESE ACADEMY OF SCIENCES, BEIJING, CHINA; BIOSPHERICAL INSTRUMENTS, INC., SAN DIEGO, UNITED STATES; NORTHWEST RESEARCH ASSOCIATES, INC., REDMOND, UNITED STATES; NEW MEXICO INSTITUTE OF MINING AND TECHNOLOGY, SOCORRO, UNITED STATES; FORSCHUNGSZENTRUM JÜLICH GMBH, JULICH, GERMANY; FINNISH METEOROLOGICAL INSTITUTE, HELSINKI, FINLAND; NORWEGIAN RADIATION AND NUCLEAR SAFETY AUTHORITY (DSA), OESTERAAS, NORWAY; FINNISH METEOROLOGICAL INSTITUTE, HELSINKI, FINLAND; NORSK INSTITUTT FOR LUFTFORSKNING, SKEDSMOKORSET, NORWAY; UNIVERSITETET I OSLO, DEPARTMENT OF PHYSICS, OSLO, NORWAY; NATIONAL OCEANIC AND ATMOSPHERIC ADMINISTRATION, GLOBAL MONITORING DIVISION, WASHINGTON, D.C., UNITED STATES; ENVIRONMENT AND CLIMATE CHANGE CANADA, GATINEAU, CANADA; WORLD METEOROLOGICAL ORGANIZATION, DEPARTMENT OF RESEARCH, GENEVA, SWITZERLAND; UNIVERSITY OF MICHIGAN, ANN ARBOR, DEPARTMENT OF ATMOSPHERIC, ANN ARBOR, UNITED STATES; ALFRED-WEGENER-INSTITUT HELMHOLTZ-ZENTRUM FÜR POLAR- UND MEERESFORSCHUNG, BREMERHAVEN, GERMANY; SUOMEN YMPÄRISTÖKESKUS, HELSINKI, FINLAND; LABORATOIRE ATMOSPHÈRES, OBSERVATIONS SPATIALES, GUYANCOURT, FRANCE; RESEARCH INSTITUTE FOR SUSTAINABILITY – HELMHOLTZ CENTRE POTSDAM (RIFS), POTSDAM, GERMANY; NORWEGIAN POLLUTION CONTROL AUTHORITY, OSLO, NORWAY; UNIVERSITY OF VICTORIA, VICTORIA, CANADA; NORSK POLARINSTITUTT, TROMSO, NORWAY; UNIVERSITY OF COLORADO BOULDER, BOULDER, UNITED STATES; YALE UNIVERSITY, NEW HAVEN, UNITED STATES; ARCTIC AND ANTARCTIC RESEARCH INSTITUTE, SAINT PETERSBURG, RUSSIAN FEDERATION; HAVFORSKNINGSINSTITUTTET, BERGEN, NORWAY; JAPAN AGENCY FOR MARINE-EARTH SCIENCE AND TECHNOLOGY, YOKOSUKA, JAPAN; UNIVERSITY OF WASHINGTON, APPLIED PHYSICS LABORATORY, SEATTLE, UNITED STATES; INSTITUTE OF OCEAN SCIENCES, FISHERIES AND OCEANS CANADA, SIDNEY, CANADA; GÖTEBORGS UNIVERSITET, DEPARTMENT OF CHEMISTRY AND MOLECULAR BIOLOGY, GOTHENBURG, SWEDEN; TOKYO UNIVERSITY OF MARINE SCIENCE AND TECHNOLOGY, TOKYO, JAPAN; ENVIRONMENT AND CLIMATE CHANGE CANADA, GATINEAU, CANADA; UNIVERSITY OF ALBERTA, DEPARTMENT OF EARTH AND ATMOSPHERIC SCIENCES, EDMONTON, CANADA; ALASKA DIVISION OF GEOLOGICAL & GEOPHYSICAL SURVEYS, FAIRBANKS, UNITED STATES; GEOLOGICAL SURVEY OF CANADA, OTTAWA, CANADA; UNIVERSITY OF COLORADO BOULDER, BOULDER, UNITED STATES; NORSK POLARINSTITUTT, TROMSO, NORWAY; NORGES VASSDRAGS- OG ENERGIDIREKTORAT, SECTION FOR GLACIERS, OSLO, NORWAY; NATIONAL SCIENCE FOUNDATION, ALEXANDRIA, UNITED STATES; CITY COLLEGE OF NEW YORK, NEW YORK, UNITED STATES; GEOLOGICAL SURVEY OF DENMARK AND GREENLAND, COPENHAGEN, DENMARK; DANMARKS METEOROLOGISKE INSTITUT, COPENHAGEN, DENMARK; UNIVERSITÉ DE LIÈGE, DEPARTMENT OF GEOGRAPHY, LIEGE, BELGIUM; UNIVERSITY OF GEORGIA, DEPARTMENT OF GEOGRAPHY, ATHENS, UNITED STATES; DEPARTMENT OF GEOGRAPHY, PISCATAWAY, UNITED STATES; UNIVERSITY OF CALIFORNIA, LOS ANGELES, DEPARTMENT OF GEOGRAPHY, LOS ANGELES, UNITED STATES; INSTITUTE FOR MARINE AND ATMOSPHERIC RESEARCH UTRECHT, UTRECHT, NETHERLANDS; UNIVERSITY OF COLORADO BOULDER, BOULDER, UNITED STATES; UNIVERSITY OF WATERLOO, DEPARTMENT OF GEOGRAPHY AND ENVIRONMENTAL MANAGEMENT, WATERLOO, CANADA; INSTITUTE OF THE EARTH CRYOSPHERE OF THE SIBERIAN BRANCH OF THE RAS, TYUMEN, RUSSIAN FEDERATION; MIRECO MINING COMPANY, SYKTYVKAR, RUSSIAN FEDERATION; OHIO UNIVERSITY, DEPARTMENT OF GEOGRAPHY, ATHENS, UNITED STATES; UNIVERSITY OF COLORADO BOULDER, BOULDER, UNITED STATES; SERVICIO DE HIDROGRAFÍA NAVAL, BUENOS AIRES, ARGENTINA; BRITISH ANTARCTIC SURVEY, CAMBRIDGE, UNITED KINGDOM; UNIVERSITY OF WISCONSIN-MADISON, DEPARTMENT OF ATMOSPHERIC AND OCEANIC SCIENCES, MADISON, UNITED STATES; UNIVERSITY OF WISCONSIN-MADISON, MADISON, UNITED STATES; INSTITUTO NACIONAL DE PESQUISAS ESPACIAIS, SAO JOSE DOS CAMPOS, BRAZIL; BYRD POLAR AND CLIMATE RESEARCH CENTER, COLUMBUS, UNITED STATES; LOUISIANA STATE UNIVERSITY, DEPARTMENT OF GEOGRAPHY & ANTHROPOLOGY, BATON ROUGE, UNITED STATES; UNIVERSITY OF CINCINNATI, DEPARTMENT OF GEOGRAPHY, CINCINNATI, UNITED STATES; UNIVERSITY OF TASMANIA, HOBART, AUSTRALIA; BUREAU OF METEOROLOGY AUSTRALIA, MELBOURNE, AUSTRALIA; UNIVERSITY OF COLORADO BOULDER, BOULDER, UNITED STATES; UNIVERSITY OF TASMANIA, HOBART, AUSTRALIA; NASA GODDARD SPACE FLIGHT CENTER, LABORATORY FOR ATMOSPHERES, GREENBELT, UNITED STATES; NASA GODDARD SPACE FLIGHT CENTER, GREENBELT, UNITED STATES; JET PROPULSION LABORATORY, PASADENA, UNITED STATES; WORLD METEOROLOGICAL ORGANIZATION, GENEVA, SWITZERLAND; VICTORIA UNIVERSITY OF WELLINGTON, WELLINGTON, NEW ZEALAND; NATIONAL METEOROLOGICAL SERVICE OF MEXICO, MEXICO, MEXICO; UNIVERSIDAD DE COSTA RICA, CENTER FOR GEOPHYSICAL RESEARCH, SAN JOSE, COSTA RICA; UNIVERSIDAD DE COSTA RICA, CENTER FOR GEOPHYSICAL RESEARCH, SAN JOSE, COSTA RICA; THE UNIVERSITY OF THE WEST INDIES, DEPARTMENT OF PHYSICS, KINGSTON, JAMAICA; CARIBBEAN INSTITUTE FOR METEOROLOGY AND HYDROLOGY, BRIDGETOWN, BARBADOS; CAYMAN ISLANDS GOVERNMENT, GEORGE TOWN, CAYMAN ISLANDS; INSTITUTE OF METEOROLOGY OF CUBA, CLIMATE CENTER, GUANTANAMO, CUBA; INSTITUTE OF JAMAICA, METEOROLOGICAL SERVICE, KINGSTON, JAMAICA; BARBADOS METEOROLOGICAL SERVICES, CHRIST CHURCH, BAHAMAS; TRINIDAD AND TOBAGO METEOROLOGICAL SERVICE, PIARCO, TRINIDAD AND TOBAGO; DOMINICA METEOROLOGICAL SERVICE, CANEFIELD, DOMINICA; CENTRO INTERNACIONAL PARA LA INVESTIGACIÓN DEL FENÓMENO DE EL NIÑO (CIIFEN), GUAYAQUIL, ECUADOR; INSTITUTO NACIONAL DE METEOROLOGÍA E HIDROLOGÍA DE VENEZUELA (INAMEH), CARACAS, VENEZUELA; SERVICIO NACIONAL DE METEOROLOGÍA E HIDROLOGÍA DE BOLIVIA, LA PAZ, BOLIVIA; INSTITUTO DE HIDROLOGÍA DE METEOROLOGÍA Y ESTUDIOS AMBIENTALES DE COLOMBIA (IDEAM), BOGOTA, COLOMBIA; SERVICIO NACIONAL DE METEOROLOGÍA E HIDROLOGÍA DEL PERÚ, LIMA, PERU; INSTITUTO NACIONAL DE PESQUISAS ESPACIAIS, SAO JOSE DOS CAMPOS, BRAZIL; INSTITUTO GEOFISICO DEL PERU, LIMA, PERU; UNIVERSITÉ PARIS CITÉ, PARIS, FRANCE; INSTITUTO URUGUAYO DE METEOROLOGÍA, MONTEVIDEO, URUGUAY; MINISTERIO DE DEFENSA REPÚBLICA ARGENTINA, BUENOS AIRES, ARGENTINA; UNIVERSIDAD DE BUENOS AIRES, DEPARTAMENTO DE CIENCIAS DE LA ATMÓSFERA Y LOS OCÉANOS, BUENOS AIRES, ARGENTINA; EGYPTIAN METEOROLOGICAL AUTHORITY, CAIRO, EGYPT; NIGERIAN METEOROLOGICAL AGENCY, ABUJA, NIGERIA; DIVISION OF METEOROLOGY, DEPARTMENT OF WATER RESOURCES, BANJUL, GAMBIA; SODEXAM/DIRECTION OF NATIONAL METEOROLOGY, ABIDJAN, COTE D'IVOIRE; UNIVERSITY OF NAIROBI, DEPARTMENT OF METEOROLOGY, NAIROBI, KENYA; TANZANIA METEOROLOGICAL AGENCY, DAR ES SALAAM, TANZANIA; UNIVERSITY OF NAIROBI, DEPARTMENT OF METEOROLOGY, NAIROBI, KENYA; IGAD CLIMATE PREDICTION AND APPLICATIONS CENTRE (ICPAC), NAIROBI, KENYA; KENYA METEOROLOGICAL DEPARTMENT, NAIROBI, KENYA; SOUTH AFRICAN WEATHER SERVICE, PRETORIA, SOUTH AFRICA; MÉTÉO FRANCE, PARIS, FRANCE; PHILIPPS-UNIVERSITÄT MARBURG, LABORATORY FOR CLIMATOLOGY AND REMOTE SENSING, MARBURG, GERMANY; DEUTSCHER WETTERDIENST, OFFENBACH, GERMANY; DEUTSCHER WETTERDIENST, OFFENBACH, GERMANY; UNIVERSIDADE DE LISBOA, LISBON, PORTUGAL; CSIC-UCM - INSTITUTO DE GEOCIENCIAS (IGEO), INSTITUTO DE GEOCIENCIAS, MADRID, SPAIN; TURKISH STATE METEOROLOGICAL SERVICE, ANKARA, TURKEY; ARMENIAN STATE HYDROMETEOROLOGICAL AND MONITORING SERVICE, YEREVAN, ARMENIA; ALL-RUSSIAN RESEARCH INSTITUTE OF HYDROMETEOROLOGICAL INFORMATION - WORLD DATA CENTER, OBNINSK, RUSSIAN FEDERATION; ISLAMIC REPUBLIC OF IRANIAN METEOROLOGICAL ORGANIZATION (IRIMO), IRAN; WORLD DATA CENTER, OBNINSK, RUSSIAN FEDERATION; INSTITUTE OF METEOROLOGY AND HYDROLOGY ULAANBAATAR, HYDROLOGY AND ENVIRONMENTAL MONITORING, ULAANBAATAR, MONGOLIA; KOREA METEOROLOGICAL ADMINISTRATION, SEOUL, SOUTH KOREA; ATMOSPHERIC SCIENCE AND METEOROLOGICAL RESEARCH CENTER, TEHRAN, IRAN; NATIONAL ATMOSPHERIC RESEARCH LABORATORY, TIRUPATI, INDIA; ALL-RUSSIAN RESEARCH INSTITUTE OF HYDROMETEOROLOGICAL INFORMATION, OBNINSK, RUSSIAN FEDERATION; INDIAN INSTITUTE OF TROPICAL METEOROLOGY, PUNE, INDIA; INDIA METEOROLOGICAL DEPARTMENT, PUNE, PUNE, INDIA; BEIJING CLIMATE CENTER, BEIJING, CHINA						CARBON DIOXIDE; CLIMATOLOGY; GEOTHERMAL SPRINGS; GREENHOUSE GASES; HURRICANES; METHANE; NITROGEN OXIDES; PERMAFROST; POLES; SEA ICE; SEA LEVEL; SNOW; STORMS; SUBMARINE GEOPHYSICS; SURFACE PROPERTIES; SURFACE WATERS; TROPICS; WIND; ATMOSPHERIC CIRCULATION; GLOBAL MEAN SEA LEVELS; INDEPENDENT ANALYSIS; NORTH SLOPE OF ALASKA; PACIFIC DECADAL OSCILLATION; SATELLITE OBSERVATIONS; SEA SURFACE TEMPERATURE (SST); WESTERN NORTH PACIFIC; ATMOSPHERIC TEMPERATURE		10.1175/2014BAMSStateoftheClimate.1	ARTICLE												CARBON DIOXIDE; CLIMATOLOGY; GEOTHERMAL SPRINGS; GREENHOUSE GASES; HURRICANES; METHANE; NITROGEN OXIDES; PERMAFROST; POLES; SEA ICE; SEA LEVEL; SNOW; STORMS; SUBMARINE GEOPHYSICS; SURFACE PROPERTIES; SURFACE WATERS; TROPICS; WIND; ATMOSPHERIC CIRCULATION; GLOBAL MEAN SEA LEVELS; INDEPENDENT ANALYSIS; NORTH SLOPE OF ALASKA; PACIFIC DECADAL OSCILLATION; SATELLITE OBSERVATIONS; SEA SURFACE TEMPERATURE (SST); WESTERN NORTH PACIFIC; ATMOSPHERIC TEMPERATURE		Bull. Am. Meteorol. Soc.	Bull. Am. Meteorol. Soc.	ENGLISH									7		AMERICAN METEOROLOGICAL SOCIETY	2014		NATIONAL OCEANIC AND ATMOSPHERIC ADMINISTRATION, WASHINGTON, D				15200477; 00030007	BULLETIN OF THE AMERICAN METEOROLOGICAL SOCIETY		272	STATE OF THE CLIMATE IN 2013				95					ISI	In 2013, the vast majority of the monitored climate variables reported here maintained trends established in recent decades. ENSO was in a neutral state during the entire year, remaining mostly on the cool side of neutral with modest impacts on regional weather patterns around the world. This follows several years dominated by the effects of either La Niña or El Niño events. According to several independent analyses, 2013 was again among the 10 warmest years on record at the global scale, both at the Earth’s surface and through the troposphere. Some regions in the Southern Hemisphere had record or near-record high temperatures for the year. Australia observed its hottest year on record, while Argentina and New Zealand reported their second and third hottest years, respectively. In Antarctica, Amundsen-Scott South Pole Station reported its highest annual temperature since records began in 1957. At the opposite pole, the Arctic observed its seventh warmest year since records began in the early 20th century. At 20-m depth, record high temperatures were measured at some permafrost stations on the North Slope of Alaska and in the Brooks Range. In the Northern Hemisphere extratropics, anomalous meridional atmospheric circulation occurred throughout much of the year, leading to marked regional extremes of both temperature and precipitation. Cold temperature anomalies during winter across Eurasia were followed by warm spring temperature anomalies, which were linked to a new record low Eurasian snow cover extent in May. Minimum sea ice extent in the Arctic was the sixth lowest since satellite observations began in 1979. Including 2013, all seven lowest extents on record have occurred in the past seven years. Antarctica, on the other hand, had above-average sea ice extent throughout 2013, with 116 days of new daily high extent records, including a new daily maximum sea ice area of 19.57 million km<sup>2</sup> reached on 1 October. ENSO-neutral conditions in the eastern central Pacific Ocean and a negative Pacific decadal oscillation pattern in the North Pacific had the largest impacts on the global sea surface temperature in 2013. The North Pacific reached a historic high temperature in 2013 and on balance the globally-averaged sea surface temperature was among the 10 highest on record. Overall, the salt content in nearsurface ocean waters increased while in intermediate waters it decreased. Global mean sea level continued to rise during 2013, on pace with a trend of 3.2 mm yr<sup>-1</sup> over the past two decades. A portion of this trend (0.5 mm yr<sup>-1</sup>) has been attributed to natural variability associated with the Pacific decadal oscillation as well as to ongoing contributions from the melting of glaciers and ice sheets and ocean warming. Global tropical cyclone frequency during 2013 was slightly above average with a total of 94 storms, although the North Atlantic Basin had its quietest hurricane season since 1994. In the Western North Pacific Basin, Super Typhoon Haiyan, the deadliest tropical cyclone of 2013, had 1-minute sustained winds estimated to be 170 kt (87.5 m s<sup>-1</sup>) on 7 November, the highest wind speed ever assigned to a tropical cyclone. High storm surge was also associated with Haiyan as it made landfall over the central Philippines, an area where sea level is currently at historic highs, increasing by 200 mm since 1970. In the atmosphere, carbon dioxide, methane, and nitrous oxide all continued to increase in 2013. As in previous years, each of these major greenhouse gases once again reached historic high concentrations. In the Arctic, carbon dioxide and methane increased at the same rate as the global increase. These increases are likely due to export from lower latitudes rather than a consequence of increases in Arctic sources, such as thawing permafrost. At Mauna Loa, Hawaii, for the first time since measurements began in 1958, the daily average mixing ratio of carbon dioxide exceeded 400 ppm on 9 May. The state of these variables, along with dozens of others, and the 2013 climate conditions of regions around the world are discussed in further detail in this 24th edition of the State of the Climate series. © 2023 Elsevier B.V., All rights reserved.	State of the climate in 2013		MET OFFICE;VRIJE UNIVERSITEIT AMSTERDAM;UNIVERSITY OF COLORADO BOULDER;NOAA EARTH SYSTEM RESEARCH LABORATORY;NC STATE UNIVERSITY;NANSEN ENVIRONMENTAL AND REMOTE SENSING CENTER;CLIMATE CHANGE RESEARCH CENTRE;NATIONAL CENTER FOR ENVIRONMENTAL PREDICTION;THE UNIVERSITY OF ALABAMA IN HUNTSVILLE;UNIVERSITÄT ZÜRICH;THE UNIVERSITY CENTRE IN SVALBARD;KØBENHAVNS UNIVERSITET;UNIVERSITÀ DEGLI STUDI DELL'INSUBRIA;UNIVERSITY OF ALASKA FAIRBANKS;THE GEORGE WASHINGTON UNIVERSITY;COLD AND ARID REGIONS ENVIRONMENTAL AND ENGINEERING RESEARCH INSTITUTE CHINESE ACADEMY OF SCIENCES;NICHOLS COLLEGE;UNIVERSITY CORPORATION FOR ATMOSPHERIC RESEARCH;STATE UNIVERSITY OF NEW YORK ALBANY;DEUTSCHER WETTERDIENST;COOPERATIVE INSTITUTE FOR METEOROLOGICAL SATELLITE STUDIES;UNIVERSITY OF WISCONSIN-MADISON;COOPERATIVE INSTITUTE FOR METEOROLOGICAL SATELLITE STUDIES;DEUTSCHER WETTERDIENST;INSTITUTE OF INDUSTRIAL SCIENCE;HYDROLOGICAL SCIENCES LABORATORY;UNIVERSITY OF SOUTH FLORIDA ST. PETERSBURG;UNIVERSITY OF CALIFORNIA;NANJING UNIVERSITY OF INFORMATION SCIENCE AND TECHNOLOGY;GÖTEBORGS UNIVERSITET;LABORATOIRE DES SCIENCES DU CLIMAT ET DE L'ENVIRONNEMENT;EUROPEAN CENTRE FOR MEDIUM-RANGE WEATHER FORECASTS;COMMONWEALTH SCIENTIFIC AND INDUSTRIAL RESEARCH ORGANISATION;NASA LANGLEY RESEARCH CENTER;SCIENCE SYSTEMS AND APPLICATIONS;SCRIPPS INSTITUTION OF OCEANOGRAPHY;EUROPEAN CENTRE FOR MEDIUM-RANGE WEATHER FORECASTS;KING'S COLLEGE LONDON;MAX PLANCK INSTITUTE FOR CHEMISTRY;UNIVERSITÄT BREMEN;DEUTSCHER WETTERDIENST;ROYAL NETHERLANDS METEOROLOGICAL INSTITUTE;DEUTSCHES ZENTRUM FÜR LUFT- UND RAUMFAHRT (DLR);ENVIRONMENT AND CLIMATE CHANGE CANADA;NASA GODDARD SPACE FLIGHT CENTER;THE UNIVERSITY OF SHEFFIELD;CLIMATE PREDICTION DIVISION;EUROPEAN COMMISSION JOINT RESEARCH CENTRE;EUROPEAN COMMISSION JOINT RESEARCH CENTRE;UNIVERSITY OF MARYLAND;SCHOOL OF OCEAN AND EARTH SCIENCE AND TECHNOLOGY;CALIFORNIA INSTITUTE OF TECHNOLOGY;UNIVERSITY CORPORATION FOR ATMOSPHERIC RESEARCH;ANTARCTIC CLIMATE AND ECOSYSTEMS COOPERATIVE RESEARCH CENTRE;COMMONWEALTH SCIENTIFIC AND INDUSTRIAL RESEARCH ORGANISATION;WOODS HOLE OCEANOGRAPHIC INSTITUTION;NOAA'S ATLANTIC OCEANOGRAPHIC AND METEOROLOGICAL LABORATORY;NATIONAL OCEANOGRAPHY CENTRE SOUTHAMPTON;ROSENSTIEL SCHOOL OF MARINE AND ATMOSPHERIC SCIENCE;SCOTTISH MARINE INSTITUTE OBAN;GEOMAR - HELMHOLTZ-ZENTRUM FÜR OZEANFORSCHUNG KIEL;MAX PLANCK INSTITUTE FOR METEOROLOGY;ROSENSTIEL SCHOOL OF MARINE AND ATMOSPHERIC SCIENCE;UNIVERSITY OF TASMANIA;SCHOOL OF OCEAN AND EARTH SCIENCE AND TECHNOLOGY;COLLEGE OF ENGINEERING AND APPLIED SCIENCE;COLLABORATION FOR AUSTRALIAN WEATHER AND CLIMATE RESEARCH;IHCANTABRIA - INSTITUTO DE HIDRÁULICA AMBIENTAL DE LA UNIVERSIDAD DE CANTABRIA;CENTER FOR OPERATIONAL OCEANOGRAPHIC PRODUCTS AND SERVICES;UNIVERSITY OF ALASKA FAIRBANKS;LAMONT-DOHERTY EARTH OBSERVATORY;OREGON STATE UNIVERSITY;UNIVERSITY OF CALIFORNIA;NATIONAL HURRICANE CENTER;NC STATE UNIVERSITY;NWS CENTRAL PACIFIC HURRICANE CENTER;BUREAU OF METEOROLOGY AUSTRALIA;NATIONAL INSTITUTE OF WATER AND ATMOSPHERIC RESEARCH;UNIVERSITY OF CAPE TOWN;NEW ZEALAND METEOROLOGICAL SERVICE;NATIONAL TAIWAN UNIVERSITY;SCHOOL OF OCEAN AND EARTH SCIENCE AND TECHNOLOGY;NATIONAL INSTITUTE OF WATER AND ATMOSPHERIC RESEARCH;UNIVERSITY OF MELBOURNE;INSTITUTO NACIONAL DE PESQUISAS ESPACIAIS;ENVIRONMENT AND CLIMATE CHANGE CANADA;JR. COLLEGE OF ENGINEERING;COLLABORATION FOR AUSTRALIAN WEATHER AND CLIMATE RESEARCH;NWS WEATHER FORECAST OFFICE;OFFICE OF NAVAL RESEARCH;UNIVERSITY OF ALASKA FAIRBANKS;U.S. ARMY COLD REGIONS RESEARCH AND ENGINEERING LABORATORY;THAYER SCHOOL OF ENGINEERING AT DARTMOUTH;THE UNIVERSITY OF SHEFFIELD;METEOROLOGISK INSTITUTT;KOREA POLAR RESEARCH INSTITUTE;UNIVERSITY OF ALASKA FAIRBANKS;UNIVERSITY OF WASHINGTON;COOPERATIVE INSTITUTE FOR METEOROLOGICAL SATELLITE STUDIES;VOILAND COLLEGE OF ENGINEERING AND ARCHITECTURE;INSTITUTE OF MARINE AND COASTAL SCIENCES;UNIVERSITY OF WISCONSIN-MADISON;INSTITUTE OF GEOGRAPHIC SCIENCES AND NATURAL RESOURCES RESEARCH;BIOSPHERICAL INSTRUMENTS;NORTHWEST RESEARCH ASSOCIATES;NEW MEXICO INSTITUTE OF MINING AND TECHNOLOGY;FORSCHUNGSZENTRUM JÜLICH GMBH;FINNISH METEOROLOGICAL INSTITUTE;FINNISH METEOROLOGICAL INSTITUTE;NORSK INSTITUTT FOR LUFTFORSKNING;UNIVERSITETET I OSLO;ENVIRONMENT AND CLIMATE CHANGE CANADA;DEPARTMENT OF RESEARCH;UNIVERSITY OF MICHIGAN;ALFRED-WEGENER-INSTITUT HELMHOLTZ-ZENTRUM FÜR POLAR- UND MEERESFORSCHUNG;LABORATOIRE ATMOSPHÈRES;RESEARCH INSTITUTE FOR SUSTAINABILITY – HELMHOLTZ CENTRE POTSDAM (RIFS);UNIVERSITY OF VICTORIA;NORSK POLARINSTITUTT;UNIVERSITY OF COLORADO BOULDER;YALE UNIVERSITY;ARCTIC AND ANTARCTIC RESEARCH INSTITUTE;HAVFORSKNINGSINSTITUTTET;JAPAN AGENCY FOR MARINE-EARTH SCIENCE AND TECHNOLOGY;UNIVERSITY OF WASHINGTON;INSTITUTE OF OCEAN SCIENCES;GÖTEBORGS UNIVERSITET;TOKYO UNIVERSITY OF MARINE SCIENCE AND TECHNOLOGY;ENVIRONMENT AND CLIMATE CHANGE CANADA;UNIVERSITY OF ALBERTA;UNIVERSITY OF COLORADO BOULDER;NORSK POLARINSTITUTT;NATIONAL SCIENCE FOUNDATION;CITY COLLEGE OF NEW YORK;DANMARKS METEOROLOGISKE INSTITUT;UNIVERSITÉ DE LIÈGE;UNIVERSITY OF GEORGIA;UNIVERSITY OF CALIFORNIA;INSTITUTE FOR MARINE AND ATMOSPHERIC RESEARCH UTRECHT;UNIVERSITY OF COLORADO BOULDER;UNIVERSITY OF WATERLOO;INSTITUTE OF THE EARTH CRYOSPHERE OF THE SIBERIAN BRANCH OF THE RAS;OHIO UNIVERSITY;UNIVERSITY OF COLORADO BOULDER;BUENOS AIRES;UNIVERSITY OF WISCONSIN-MADISON;UNIVERSITY OF WISCONSIN-MADISON;INSTITUTO NACIONAL DE PESQUISAS ESPACIAIS;BYRD POLAR AND CLIMATE RESEARCH CENTER;LOUISIANA STATE UNIVERSITY;UNIVERSITY OF CINCINNATI;UNIVERSITY OF TASMANIA;BUREAU OF METEOROLOGY AUSTRALIA;UNIVERSITY OF COLORADO BOULDER;UNIVERSITY OF TASMANIA;NASA GODDARD SPACE FLIGHT CENTER;NASA GODDARD SPACE FLIGHT CENTER;JET PROPULSION LABORATORY;WORLD METEOROLOGICAL ORGANIZATION;VICTORIA UNIVERSITY OF WELLINGTON;NATIONAL METEOROLOGICAL SERVICE OF MEXICO;UNIVERSIDAD DE COSTA RICA;UNIVERSIDAD DE COSTA RICA;THE UNIVERSITY OF THE WEST INDIES;CARIBBEAN INSTITUTE FOR METEOROLOGY AND HYDROLOGY;INSTITUTE OF METEOROLOGY OF CUBA;INSTITUTE OF JAMAICA;BARBADOS METEOROLOGICAL SERVICES;TRINIDAD AND TOBAGO METEOROLOGICAL SERVICE;DOMINICA METEOROLOGICAL SERVICE;CENTRO INTERNACIONAL PARA LA INVESTIGACIÓN DEL FENÓMENO DE EL NIÑO (CIIFEN);INSTITUTO NACIONAL DE METEOROLOGÍA E HIDROLOGÍA DE VENEZUELA (INAMEH);SERVICIO NACIONAL DE METEOROLOGÍA E HIDROLOGÍA DE BOLIVIA;INSTITUTO DE HIDROLOGÍA DE METEOROLOGÍA Y ESTUDIOS AMBIENTALES DE COLOMBIA (IDEAM);SERVICIO NACIONAL DE METEOROLOGÍA E HIDROLOGÍA DEL PERÚ;INSTITUTO NACIONAL DE PESQUISAS ESPACIAIS;INSTITUTO GEOFISICO DEL PERU;UNIVERSITÉ PARIS CITÉ;INSTITUTO URUGUAYO DE METEOROLOGÍA;BUENOS AIRES;UNIVERSIDAD DE BUENOS AIRES;EGYPTIAN METEOROLOGICAL AUTHORITY;NIGERIAN METEOROLOGICAL AGENCY;DEPARTMENT OF WATER RESOURCES;SODEXAM/DIRECTION OF NATIONAL METEOROLOGY;UNIVERSITY OF NAIROBI;TANZANIA METEOROLOGICAL AGENCY;UNIVERSITY OF NAIROBI;IGAD CLIMATE PREDICTION AND APPLICATIONS CENTRE (ICPAC);KENYA METEOROLOGICAL DEPARTMENT;PHILIPPS-UNIVERSITÄT MARBURG;DEUTSCHER WETTERDIENST;DEUTSCHER WETTERDIENST;UNIVERSIDADE DE LISBOA;CSIC-UCM - INSTITUTO DE GEOCIENCIAS (IGEO);TURKISH STATE METEOROLOGICAL SERVICE;ARMENIAN STATE HYDROMETEOROLOGICAL AND MONITORING SERVICE;ALL-RUSSIAN RESEARCH INSTITUTE OF HYDROMETEOROLOGICAL INFORMATION - WORLD DATA CENTER;ISLAMIC REPUBLIC OF IRANIAN METEOROLOGICAL ORGANIZATION (IRIMO);WORLD DATA CENTER;INSTITUTE OF METEOROLOGY AND HYDROLOGY ULAANBAATAR;KOREA METEOROLOGICAL ADMINISTRATION;ATMOSPHERIC SCIENCE AND METEOROLOGICAL RESEARCH CENTER;NATIONAL ATMOSPHERIC RESEARCH LABORATORY;ALL-RUSSIAN RESEARCH INSTITUTE OF HYDROMETEOROLOGICAL INFORMATION;INDIAN INSTITUTE OF TROPICAL METEOROLOGY;INDIA METEOROLOGICAL DEPARTMENT;BEIJING CLIMATE CENTER	NOTREPORTED		BLUNDEN J, 2014, Bull. Am. Meteorol. Soc.	BLUNDEN J, 2014, Bull. Am. Meteorol. Soc.	BAMIA		S1 - S279		FINAL	https://www.scopus.com/inward/record.uri?eid=2-s2.0-84910080574&doi=10.1175%2F2014BAMSStateoftheClimate.1&partnerID=40&md5=ed4b0d5822a62d9545a72f61684b3bd5	NA	SCOPUS
MITRA A;ZAMAN S;PRAMANICK P;BHATTACHARYYA S;RAHA A	MITRA ABHIJIT KUMAR;ZAMAN SUFIA;PRAMANICK PROSENJIT;BHATTACHARYYA SUBHRABIKASH;RAHA ATANU KUMAR	none	THE STORED CARBON IN THE THALLUS OF THREE SEAWEED SPECIES (ENTEROMORPHA INTESTINALIS, ULVA LACTUCA AND CATENELLA REPENS) WAS ESTIMATED IN THREE DIFFERENT SEASONS (PRE-MONSOON, MONSOON AND POST-MONSOON) FROM FOUR SAMPLING LOCALITIES IN THE DELTAIC ECOSYSTEM OF INDIAN SUNDARBANS (21°40/ N TO 22°40/N AND 88°03/E TO 89°07/E). THE AVERAGE STORED CARBON CONTENT VARIED FROM 1022.18 G M<SUP>-2</SUP> (DURING MONSOON) TO 1067.02 G M <SUP>-2</SUP> (DURING PRE-MONSOON) IN ENTEROMORPHA INTESTINALIS. IN ULVA LACTUCA, THE STORED CARBON RANGED FROM 46.41 G M<SUP>-2</SUP> (DURING POST-MONSOON) TO 152.43 G M<SUP>-2</SUP> (DURING PRE-MONSOON). IN CASE OF CATENELLA REPENS, THE RANGE OF STORED CARBON IS 13.70 G M<SUP>-2</SUP> (DURING MONSOON) TO 51.44 G M<SUP>-2</SUP> (DURING PRE-MONSOON). AMONGST THE SEAWEED SPECIES UNDERTAKEN IN THE STUDY, E. INTESTINALIS SHOWED UNIFORMITY IN BIOMASS BETWEEN SECTORS (P<INF>CAL</INF> = 1.62 < P<INF>CRIT</INF> = 18.51) AND SEASONS (PCAL = 2.43 < PCRIT = 4.14), WHICH IMPLIES TOLERANCE OF THE SPECIES TO VARIABLE SALINITY . HIGHEST VALUES OF STORED CARBON WERE RECORDED IN E. INTESTINALIS, WHICH MIGHT INDICATE ITS ROLE AS POTENTIAL CANDIDATE SPECIES IN THE BLUE CARBON SERIES OF INDIAN SUNDARBANS DELTAIC COMPLEX. © UNIVERSITI PUTRA MALAYSIA PRESS. © 2014 ELSEVIER B.V., ALL RIGHTS RESERVED.				UNIVERSITY OF CALCUTTA, DEPARTMENT OF MARINE SCIENCES, KOLKATA, INDIA; UNIVERSITY OF CALCUTTA, KOLKATA, INDIA						CARBON CONTENT; INDIAN SUNDARBANS; SEAWEEDS; STANDING STOCK	CARBON CONTENT; INDIAN SUNDARBANS; SEAWEEDS; STANDING STOCK		ARTICLE														PERTANIKA J. Trop. Agric. Sci.	PERTANIKA J. Trop. Agric. Sci.	ENGLISH									2		UNIVERSITI PUTRA MALAYSIA	2014		UNIVERSITY OF CALCUTTA, DEPARTMENT OF MARINE SCIENCES, KOLKATA, INDIA; UNIVERSITY OF CALCUTTA, KOLKATA, INDIA				15113701; 22318542	PERTANIKA JOURNAL OF TROPICAL AGRICULTURAL SCIENCE		11	STORED CARBON IN DOMINANT SEAWEEDS OF INDIAN SUNDARBANS				37					ISI	The stored carbon in the thallus of three seaweed species (Enteromorpha intestinalis, Ulva lactuca and Catenella repens) was estimated in three different seasons (pre-monsoon, monsoon and post-monsoon) from four sampling localities in the deltaic ecosystem of Indian Sundarbans (21°40/ N to 22°40/N and 88°03/E to 89°07/E). The average stored carbon content varied from 1022.18 g m<sup>-2</sup> (during monsoon) to 1067.02 g m <sup>-2</sup> (during pre-monsoon) in Enteromorpha intestinalis. In Ulva lactuca, the stored carbon ranged from 46.41 g m<sup>-2</sup> (during post-monsoon) to 152.43 g m<sup>-2</sup> (during pre-monsoon). In case of Catenella repens, the range of stored carbon is 13.70 g m<sup>-2</sup> (during monsoon) to 51.44 g m<sup>-2</sup> (during pre-monsoon). Amongst the seaweed species undertaken in the study, E. intestinalis showed uniformity in biomass between sectors (p<inf>cal</inf> = 1.62 < p<inf>crit</inf> = 18.51) and seasons (pcal = 2.43 < pcrit = 4.14), which implies tolerance of the species to variable salinity . Highest values of stored carbon were recorded in E. intestinalis, which might indicate its role as potential candidate species in the blue carbon series of Indian Sundarbans deltaic complex. © Universiti Putra Malaysia Press. © 2014 Elsevier B.V., All rights reserved.	Stored carbon in dominant seaweeds of Indian Sundarbans	Carbon content; Indian Sundarbans; Seaweeds; Standing stock	UNIVERSITY OF CALCUTTA;UNIVERSITY OF CALCUTTA	UNIVERSITY OF CALCUTTA;UNIVERSITY OF CALCUTTA		MITRA A, 2014, PERTANIKA J. Trop. Agric. Sci.	MITRA A, 2014, PERTANIKA J. Trop. Agric. Sci.			263 - 274		FINAL	https://www.scopus.com/inward/record.uri?eid=2-s2.0-84904515397&partnerID=40&md5=4559fe1bb7096d79f75337025cbf2e13	NA	SCOPUS
MITRA A;ZAMAN S	MITRA ABHIJIT KUMAR;ZAMAN SUFIA	none	THE EVER INCREASING EMISSION OF CARBON DIOXIDE DUE TO RAPID INDUSTRIALIZATION, URBANIZATION, UNPLANNED TOURISM AND ALTERATION OF LAND USE PATTERN IS CAUSING UNPRECEDENTED CHANGES TO MARINE BIODIVERSITY. IRRESPECTIVE OF POLITICAL PHILOSOPHY, NATION, CASTE, SEX AND RELIGION, MANKIND IS UNDER THE APPALLING SHADOW OF CLIMATE CHANGE. TODAY NATURE-BASED APPROACHES FOR THE MITIGATION OF CLIMATE CHANGE ARE INCREASINGLY ACCEPTED AS PART OF THE LOW-COST SOLUTION. THRUST HAS BEEN GIVEN BY SEVERAL SCIENTIFIC COMMUNITIES TO ASSESS THE MAGNITUDE AND VIABILITY OF CARBON SEQUESTERING POTENTIAL OF PLANTS. COASTAL PRODUCER COMMUNITIES LIKE MANGROVES, SALT MARSH GRASS, SEAGRASS BEDS, AND SEAWEEDS ABSORB ATMOSPHERIC CARBON DIOXIDE DURING THE PROCESS OF PHOTOSYNTHESIS. THIS CARBON KNOWN AS THE BLUE CARBON IS THUS ASSOCIATED WITH THE MARINE AND ESTUARINE ECOSYSTEMS. HOWEVER, A NUMBER OF GAPS IN OUR SCIENTIFIC KNOWLEDGE ON BLUE CARBON DOMAIN STILL EXIST. MOLLUSCS, CORAL REEFS, PHYTOPLANKTON, WHICH ARE AMONGST THE IMPORTANT STOREHOUSES OF CARBON, HAVE NOT BEEN ADDRESSED. VERY FEW SCIENTIFIC STUDIES ON THE CARBON STORED IN THESE VALUABLE NATURAL VAULTS HAVE BEEN PERFORMED, AND NO DATA BANK IS AVAILABLE ON THEIR CARBON SEQUESTERING CAPACITY ON GLOBAL BASIS. THE METHODOLOGIES FOR ASSESSING BLUE CARBON STOCK ALSO NEED FURTHER STANDARDIZATION SO THAT CREDIT FROM BLUE CARBON RESERVOIR IS ACCEPTED BY THE INTERNATIONAL BODIES IN THE FORM OF A CONCRETE POLICY. IT IS A MATTER OF GREAT APPRECIATION THAT CONSERVATION INTERNATIONAL (CI), THE INTERNATIONAL UNION FOR CONSERVATION OF NATURAL RESOURCES (IUCN), AND THE INTERGOVERNMENTAL OCEANIC COMMISSION (IOC) OF UNESCO IS COLLABORATING WITH GOVERNMENTS, RESEARCH INSTITUTIONS, NON-GOVERNMENTAL AND INTERNATIONAL ORGANIZATIONS, AND COMMUNITIES AROUND THE WORLD TO DEVELOP MANAGEMENT APPROACHES, FINANCIAL INCENTIVES AND POLICY MECHANISMS FOR ENSURING CONSERVATION AND RESTORATION OF BLUE CARBON ECOSYSTEMS AND IMPLEMENT PROJECTS AROUND THE WORLD THAT DEMONSTRATE THE FEASIBILITY OF BLUE CARBON ACCOUNTING, MANAGEMENT, AND INCENTIVE AGREEMENTS. THE PRESENT BOOK HAS CRITICALLY PRESENTED THE DATA BANK FOR EACH COMMUNITY OF BLUE CARBON NOT MERELY IN THE FORM OF TEXT DESCRIPTION, BUT ALSO THROUGH CASE STUDIES THAT ARE THE OUTCOMES OF RESEARCH PROJECTS AND PILOT PROGRAMMES." © 2015 ELSEVIER B.V., ALL RIGHTS RESERVED.		9788132221067; 9788132221074		UNIVERSITY OF CALCUTTA, DEPARTMENT OF MARINE SCIENCES, KOLKATA, INDIA; UNIVERSITY OF CALCUTTA, DEPARTMENT OF OCEANOGRAPHY, KOLKATA, INDIA						NA		10.1007/978-81-322-2107-4	BOOK														NANA	NANA	ENGLISH											SPRINGER INDIA	2015		UNIVERSITY OF CALCUTTA, DEPARTMENT OF MARINE SCIENCES, KOLKATA, INDIA; UNIVERSITY OF CALCUTTA, DEPARTMENT OF OCEANOGRAPHY, KOLKATA, INDIA							55	BLUE CARBON RESERVOIR OF THE BLUE PLANET									ISI	The ever increasing emission of carbon dioxide due to rapid industrialization, urbanization, unplanned tourism and alteration of land use pattern is causing unprecedented changes to marine biodiversity. Irrespective of political philosophy, nation, caste, sex and religion, mankind is under the appalling shadow of climate change. Today nature-based approaches for the mitigation of climate change are increasingly accepted as part of the low-cost solution. Thrust has been given by several scientific communities to assess the magnitude and viability of carbon sequestering potential of plants. Coastal producer communities like mangroves, salt marsh grass, seagrass beds, and seaweeds absorb atmospheric carbon dioxide during the process of photosynthesis. This carbon known as the blue carbon is thus associated with the marine and estuarine ecosystems. However, a number of gaps in our scientific knowledge on blue carbon domain still exist. Molluscs, coral reefs, phytoplankton, which are amongst the important storehouses of carbon, have not been addressed. Very few scientific studies on the carbon stored in these valuable natural vaults have been performed, and no data bank is available on their carbon sequestering capacity on global basis. The methodologies for assessing blue carbon stock also need further standardization so that credit from blue carbon reservoir is accepted by the International bodies in the form of a concrete policy. It is a matter of great appreciation that Conservation International (CI), the International Union for Conservation of Natural Resources (IUCN), and the Intergovernmental Oceanic Commission (IOC) of UNESCO is collaborating with governments, research institutions, non-governmental and international organizations, and communities around the world to develop management approaches, financial incentives and policy mechanisms for ensuring conservation and restoration of blue carbon ecosystems and implement projects around the world that demonstrate the feasibility of blue carbon accounting, management, and incentive agreements. The present book has critically presented the data bank for each community of blue carbon not merely in the form of text description, but also through case studies that are the outcomes of research projects and pilot programmes." © 2015 Elsevier B.V., All rights reserved.	Blue carbon reservoir of the blue planet		UNIVERSITY OF CALCUTTA;UNIVERSITY OF CALCUTTA	UNIVERSITY OF CALCUTTA;UNIVERSITY OF CALCUTTA		MITRA A, 2015, NANA	MITRA A, 2015, NANA			1 - 299		FINAL	https://www.scopus.com/inward/record.uri?eid=2-s2.0-84943257921&doi=10.1007%2F978-81-322-2107-4&partnerID=40&md5=da409a72df45281f3bb1fafb9e474fe5	NA	SCOPUS
LEVIN L;LIU K;EMEIS K;BREITBURG D;CLOERN J;DEUTSCH C;GIANI M;GOFFART A;HOFMANN E;LACHKAR Z;LIMBURG K;LIU S;MONTES E;NAQVI W;RAGUENEAU O;RABOUILLE C;SARKAR S;SWANEY D;WASSMAN P;WISHNER K	LEVIN, LISA A.;LIU, KON-KEE;EMEIS, KAY-CHRISTIAN;BREITBURG, DENISE L.;CLOERN, JAMES;DEUTSCH, CURTIS;GIANI, MICHELE;GOFFART, ANNE;HOFMANN, EILEEN E.;LACHKAR, ZOUHAIR;LIMBURG, KARIN;LIU, SU-MEI;MONTES, ENRIQUE;NAQVI, WAJIH;RAGUENEAU, OLIVIER;RABOUILLE, CHRISTOPHE;SARKAR, SANTOSH KUMAR;SWANEY, DENNIS P.;WASSMAN, PAUL;WISHNER, KAREN F.	ADELSMAN H., 2011, PUBLICATION;ALHEIT J, 2014, J MARINE SYST, V131, P21, DOI 10.1016/J.JMARSYS.2013.11.002;ALIN SR, 2012, J GEOPHYS RES-OCEANS, V117, DOI 10.1029/2011JC007511;ANDERSSON AJ, 2013, ANNU REV MAR SCI, V5, P321, DOI 10.1146/ANNUREV-MARINE-121211-172241;ANONYMOUS, BIOGEOCHEMISTRY;ANONYMOUS, 2012, THE STATE OF WORLD FISHERIES AND AQUACULTURE 2010;ANTIA AN, 2001, DEEP-SEA RES PT II, V48, P3083, DOI 10.1016/S0967-0645(01)00033-9;ANTONELLI C, 2008, GEOMORPHOLOGY, V95, P350, DOI 10.1016/J.GEOMORPH.2007.06.007;ARNTZ W., 2006, ADV GEOSCI, V6, P243, DOI 10.5194/ADGEO-6-243-2006, DOI 10.5194/ADGEO-6-243-2006;ASTOR YM, 2013, DEEP-SEA RES PT II, V93, P33, DOI 10.1016/J.DSR2.2013.01.002;AUBRY FB, 2012, ESTUAR COAST SHELF S, V115, P125, DOI 10.1016/J.ECSS.2012.03.011;BANNER F.T., 1980, ELSEVIER OCEANOGRA B, V24, P301;BARNOSKY AD, 2012, NATURE, V486, P52, DOI 10.1038/NATURE11018;BARTON A, 2012, LIMNOL OCEANOGR, V57, P698, DOI 10.4319/LO.2012.57.3.0698;BEAUGRAND G, 2004, PROG OCEANOGR, V60, P245, DOI 10.1016/J.POCEAN.2004.02.018;BEHRENFELD MJ, 2006, NATURE, V444, P752, DOI 10.1038/NATURE05317;BIANCHI T.S., 2008, EOS, V89, P236, DOI DOI 10.1029/2008EO260005, 10.1029/2008EO260005;BIASTOCH A, 2011, GEOPHYS RES LETT, V38, DOI 10.1029/2011GL047222;BIJMA J, 2013, MAR POLLUT BULL, V74, P495, DOI 10.1016/J.MARPOLBUL.2013.07.022;BILLEN G, 2007, MAR CHEM, V106, P148, DOI 10.1016/J.MARCHEM.2006.12.017;BISCAYE PE, 1994, DEEP-SEA RES PT II, V41, P231, DOI 10.1016/0967-0645(94)90022-1;BISWAS SN, 2013, CLEAN-SOIL AIR WATER, V41, P333, DOI 10.1002/CLEN.201200012;BLACK BA, 2008, FISH OCEANOGR, V17, P368, DOI 10.1111/J.1365-2419.2008.00484.X;BLACK D, 2011, GEOPHYS RES LETT, V38, DOI 10.1029/2011GL048538;BOESCH DF, 2001, J ENVIRON QUAL, V30, P303, DOI 10.2134/JEQ2001.302303X;BOGRAD SJ, 2003, DEEP-SEA RES PT II, V50, P2349, DOI 10.1016/S0967-0645(03)00122-X;BOGRAD SJ, 2008, GEOPHYS RES LETT, V35, DOI 10.1029/2008GL034185;BOPP L, 2002, GLOBAL BIOGEOCHEM CY, V16, DOI 10.1029/2001GB001445;BORGES AV, 2010, LIMNOL OCEANOGR, V55, P346, DOI 10.4319/LO.2010.55.1.0346;BORKMAN D., J SEA RES, V61;BORKMAN DG, 2009, J SEA RES, V61, P84, DOI 10.1016/J.SEARES.2008.10.004;BREITBURG DL, 2009, HYDROBIOLOGIA, V629, P31, DOI 10.1007/S10750-009-9762-4;BREITBURG DL, 2009, ANNU REV MAR SCI, V1, P329, DOI 10.1146/ANNUREV.MARINE.010908.163754;BREITBURG DL, 2003, ESTUARIES, V26, P280, DOI 10.1007/BF02695967;CABRINI M, 2012, ESTUAR COAST SHELF S, V115, P113, DOI 10.1016/J.ECSS.2012.07.007;CAI WJ, 2011, NAT GEOSCI, V4, P766, DOI 10.1038/NGEO1297, 10.1038/NGEO1297;CANALS M, 2006, NATURE, V444, P354, DOI 10.1038/NATURE05271;CARGO DG, 1990, ESTUARIES, V13, P486, DOI 10.2307/1351793;CARMACK E, 2012, AMBIO, V41, P56, DOI 10.1007/S13280-011-0225-6;CARSTENSEN J, 2006, LIMNOL OCEANOGR, V51, P398, DOI 10.4319/LO.2006.51.1_PART_2.0398;CARSTENSEN J, 2014, AMBIO, V43, P26, DOI 10.1007/S13280-013-0474-7;CARSTENSEN J, 2012, AMBIO, V41, P34, DOI 10.1007/S13280-011-0223-8;CATHALOT C, 2010, BIOGEOSCIENCES, V7, P1187, DOI 10.5194/BG-7-1187-2010;CHAN F, 2008, SCIENCE, V319, P920, DOI 10.1126/SCIENCE.1149016;CHAUVAUD L, 2005, GEOCHEM GEOPHY GEOSY, V6, DOI 10.1029/2004GC000890;CHAUVAUD L, 2012, PLOS ONE, V7, DOI 10.1371/JOURNAL.PONE.0037717;CHAVEZ FP, 2003, SCIENCE, V299, P217, DOI 10.1126/SCIENCE.1075880;CHAVEZ FP, 2011, ANNU REV MAR SCI, V3, P227, DOI 10.1146/ANNUREV.MARINE.010908.163917;CHECKLEY DM, 2009, PROG OCEANOGR, V83, P49, DOI 10.1016/J.POCEAN.2009.07.028;CHURCH MJ, 2013, DEEP-SEA RES PT II, V93, P2, DOI 10.1016/J.DSR2.2013.01.035;CLOERN JE, 2012, REV GEOPHYS, V50, DOI 10.1029/2012RG000397;CLOERN JE, 1996, REV GEOPHYS, V34, P127, DOI 10.1029/96RG00986;CLOERN JE, 1982, MAR ECOL PROG SER, V9, P191, DOI 10.3354/MEPS009191;CODISPOTI LA, 2007, BIOGEOSCIENCES, V4, P233, DOI 10.5194/BG-4-233-2007;CONLEY DJ, 2011, ENVIRON SCI TECHNOL, V45, P6777, DOI 10.1021/ES201212R;CONVERSI A, 2009, J GEOPHYS RES-OCEANS, V114, DOI 10.1029/2008JC004763;CONVERSI A, 2010, PLOS ONE, V5, DOI 10.1371/JOURNAL.PONE.0010633;COOPER SR, 1993, ESTUARIES, V16, P617, DOI 10.2307/1352799;CRAIG JK, 2012, MAR ECOL PROG SER, V445, P75, DOI 10.3354/MEPS09437;CRAIN CM, 2008, ECOL LETT, V11, P1304, DOI 10.1111/J.1461-0248.2008.01253.X;D'ALCALÀ MR, 2004, SCI MAR, V68, P65;DÄHNKE K, 2008, LIMNOL OCEANOGR, V53, P1504, DOI 10.4319/LO.2008.53.4.1504;DAME R.F., 2012, BIVALVE FILTER FEEDERS: IN ESTUARINE AND COASTAL ECOSYSTEM PROCESSES;DAME RF., 1996, ECOLOGY MARINE BIVAL;DEUTSCH C, 2011, SCIENCE, V333, P336, DOI 10.1126/SCIENCE.1202422;DEYOUNG B, 2008, TRENDS ECOL EVOL, V23, P402, DOI 10.1016/J.TREE.2008.03.008;DIAZ RJ, 2008, SCIENCE, V321, P926, DOI 10.1126/SCIENCE.1156401;DJAKOVAC T, 2015, J MARINE SYST, V141, P179, DOI 10.1016/J.JMARSYS.2014.08.001;DONEY SC, 2012, ANNU REV MAR SCI, V4, P11, DOI 10.1146/ANNUREV-MARINE-041911-111611;DONEY SC, 2009, ANNU REV MAR SCI, V1, P169, DOI 10.1146/ANNUREV.MARINE.010908.163834;DUARTE C., 2013, EMERY AND RIMOINS PRINCIPLES AND PRACTICE OF MEDICAL GENETICS, P1, DOI 10.1016/B978-0-12-383834-6.00014-8, DOI 10.1016/B978-0-12-383834-6.00014-8;DUARTE CM, 2012, AMBIO, V41, P44, DOI 10.1007/S13280-011-0224-7;DUARTE CM, 1999, PROG OCEANOGR, V44, P245, DOI 10.1016/S0079-6611(99)00028-2;DURELL E.Q., 2011, STRIPED BASS SEINE SURVEY JUVENILE INDEX WEB PAGE;EMEIS KC, 2015, J MARINE SYST, V141, P18, DOI 10.1016/J.JMARSYS.2014.03.012;EMEIS KC, 2000, MAR GEOL, V167, P43, DOI 10.1016/S0025-3227(00)00015-3;FEELY RA, 2008, SCIENCE, V320, P1490, DOI 10.1126/SCIENCE.1155676;FRIEDER CA, 2012, BIOGEOSCIENCES, V9, P3917, DOI 10.5194/BG-9-3917-2012;GARRABOU J, 2009, GLOBAL CHANGE BIOL, V15, P1090, DOI 10.1111/J.1365-2486.2008.01823.X;GIANI M, 2012, ESTUAR COAST SHELF S, V115, P1, DOI 10.1016/J.ECSS.2012.08.023;GILLY WF, 2013, ANNU REV MAR SCI, V5, P393, DOI 10.1146/ANNUREV-MARINE-120710-100849;GLADAN ZN, 2010, ESTUAR COAST, V33, P376, DOI 10.1007/S12237-009-9223-3;GLAVOVIC B.C., 2014, NAT GEOSCI UNPUB;GOFFART A, 2002, MAR ECOL PROG SER, V236, P45, DOI 10.3354/MEPS236045;GOFFART A., 2014, PROG OCEANOGR UNPUB;GOODAY AJ., 2009, BIOGEOSCIENCES, V6, P1;GRALL J, 2002, GLOBAL CHANGE BIOL, V8, P813, DOI 10.1046/J.1365-2486.2002.00519.X;GRANTHAM BA, 2004, NATURE, V429, P749, DOI 10.1038/NATURE02605;GRUBER N, 2012, SCIENCE, V337, P220, DOI 10.1126/SCIENCE.1216773;HAN HJ, 2008, BIOGEOCHEMISTRY, V91, P177, DOI 10.1007/S10533-008-9279-3;HARRISON P., PHYTOPLANKTON TIME S, V33;HERRMANN M, 2008, CONT SHELF RES, V28, P2092, DOI 10.1016/J.CSR.2008.03.003;HOFMANN EE, 2011, ANNU REV MAR SCI, V3, P93, DOI 10.1146/ANNUREV-MARINE-120709-142740;HOFMANN GE, 2014, BIOGEOSCIENCES, V11, P1053, DOI 10.5194/BG-11-1053-2014;HOWARTH RW, 2006, BIOGEOCHEMISTRY, V79, P163, DOI 10.1007/S10533-006-9010-1;HOWARTH R, 2012, FRONT ECOL ENVIRON, V10, P37, DOI 10.1890/100178;HOWARTH RW, 1996, BIOGEOCHEMISTRY, V35, P75, DOI 10.1007/BF02179825;HSIEH CH, 2005, NATURE, V435, P336, DOI 10.1038/NATURE03553;HUGHES TP, 1994, SCIENCE, V265, P1547, DOI 10.1126/SCIENCE.265.5178.1547;HUMBORG C, 1997, NATURE, V386, P385, DOI 10.1038/386385A0;ISLAM MS, 2004, MAR POLLUT BULL, V48, P624, DOI 10.1016/J.MARPOLBUL.2003.12.004;JAHNKE RA, 2010, GLOB CHANGE IGBP SER, P597, DOI 10.1007/978-3-540-92735-8_16;JAYAKUMAR A., 2013, IMBIZO 3 FUTURE MARI;JOBSTVOGT N, 2014, ECOL ECON, V97, P10, DOI 10.1016/J.ECOLECON.2013.10.019;KANG DJ, 2013, J GEOPHYS RES-OCEANS, V118, P4474, DOI 10.1002/JGRC.20318;KENNEDY V.S., 1984, THE ESTUARY AS A FILTER;KENNETT J.P., 2003, METHANE HYDRATES QUA;KOSLOW JA, 2013, NATURE, V502, P163, DOI 10.1038/502163A;LACHKAR Z., 2014, GEOPHYS RES LETT, V40;LACHKAR Z, 2013, J MARINE SYST, V109, P149, DOI 10.1016/J.JMARSYS.2012.04.003;LASSALETTA L, 2012, BIOGEOSCIENCES, V9, P57, DOI 10.5194/BG-9-57-2012;LEE YJ, 2013, ESTUAR COAST, V36, P683, DOI 10.1007/S12237-013-9592-5;LEJEUSNE C, 2010, TRENDS ECOL EVOL, V25, P250, DOI 10.1016/J.TREE.2009.10.009;LEVIN L.A., 2013, IMBER IMBIZO 3 GOA I;LEVIN L.A., 2009, BIOGEOSCIENCES DISCUSSIONS, V6, P3563, DOI DOI 10.5194/BGD-6-3563-2009;LEVIN LA, 2001, ECOSYSTEMS, V4, P430, DOI 10.1007/S10021-001-0021-4;LEVIN LA, 2003, OCEANOGR MAR BIOL, V41, P1;LEVIN LA, 2012, ANNU REV MAR SCI, V4, P79, DOI 10.1146/ANNUREV-MARINE-120709-142714;LEVIN LA, 2009, TRENDS ECOL EVOL, V24, P606, DOI 10.1016/J.TREE.2009.04.012;LIMBURG KE, 2015, J MARINE SYST, V141, P167, DOI 10.1016/J.JMARSYS.2014.02.014;LIMBURG KE, 2011, P NATL ACAD SCI USA, V108, PE177, DOI 10.1073/PNAS.1100684108;LIU K.K., 2010, CARBON NUTR FLUXES C;LIU KK, 2015, J MARINE SYST, V141, P200, DOI 10.1016/J.JMARSYS.2014.07.022;LIU SM, 2015, J MARINE SYST, V141, P59, DOI 10.1016/J.JMARSYS.2014.08.008;LOTZE HK, 2006, SCIENCE, V312, P1806, DOI 10.1126/SCIENCE.1128035;MALLIN MA, 1999, ECOL APPL, V9, P350, DOI 10.1890/1051-0761(1999)0090350:HEOWQA2.0.CO;2;MARBÀ N, 2010, GLOBAL CHANGE BIOL, V16, P2366, DOI 10.1111/J.1365-2486.2009.02130.X;MARCHESIELLO P, 2009, INT J EARTH SCI, V98, P299, DOI 10.1007/S00531-007-0235-6;MARIC D, 2012, ESTUAR COAST SHELF S, V115, P98, DOI 10.1016/J.ECSS.2012.02.003;MCCAY BJ, 2011, ICES J MAR SCI, V68, P1354, DOI 10.1093/ICESJMS/FSR044;MCCLATCHIE S, 2010, GEOPHYS RES LETT, V37, DOI 10.1029/2010GL044497;MCFARLANE GA, 2002, AM FISH S S, V32, P195;MCQUATTER-GOLLOP A., 2009, ESTUAR COAST SHELF S, V82;MEE LAURENCE D., 2005, OCEANOGRAPHY, V18, P100;MÖLLMANN C, 2011, BIOL LETTERS, V7, P484, DOI 10.1098/RSBL.2010.1213;MORA C, 2013, PLOS BIOL, V11, DOI 10.1371/JOURNAL.PBIO.1001682;MORAT F, 2014, PLOS ONE, V9, DOI 10.1371/JOURNAL.PONE.0086585;MOZETIC P, 2012, ESTUAR COAST SHELF S, V115, P138, DOI 10.1016/J.ECSS.2012.02.009;MULLER-KARGER F., 2013, CARIACO TIME SERIES;MULLER-KARGER FE, 2005, GEOPHYS RES LETT, V32, DOI 10.1029/2004GL021346;MUMBY PJ, 2007, NATURE, V450, P98, DOI 10.1038/NATURE06252;NAAM R., 2012, ARCTIC SEA ICE WHAT;NAM S, 2011, GEOPHYS RES LETT, V38, DOI 10.1029/2011GL049549;NARVÁEZ DA, 2015, J MARINE SYST, V141, P136, DOI 10.1016/J.JMARSYS.2014.08.007;NIXON SW, 2002, ESTUARIES, V25, P782, DOI 10.1007/BF02804905;O'BRIEN T.D, 2012, 20092010 ICES;PAERL HW, 2001, P NATL ACAD SCI USA, V98, P5655, DOI 10.1073/PNAS.101097398;PASCH J., 2011, BERICHTE ZENTRUM MEE, V50;PAULMIER A, 2011, BIOGEOSCIENCES, V8, P239, DOI 10.5194/BG-8-239-2011;PHRAMPUS BJ, 2012, NATURE, V490, P527, DOI 10.1038/NATURE11528;PIDGEON N, 2011, NAT CLIM CHANGE, V1, P35, DOI 10.1038/NCLIMATE1080, 10.1038/NCLIMATE1080;PRINCE ED, 2006, FISH OCEANOGR, V15, P451, DOI 10.1111/J.1365-2419.2005.00393.X;PRINCE ED, 2010, FISH OCEANOGR, V19, P448, DOI 10.1111/J.1365-2419.2010.00556.X;RABALAIS NN, 2010, BIOGEOSCIENCES, V7, P585, DOI 10.5194/BG-7-585-2010;RABALAIS N.N., 2004, GLOBAL COASTAL OCEAN, V13, P819;RABALAIS NN, 2014, OCEANOGRAPHY, V27, P172, DOI 10.5670/OCEANOG.2014.21;RABOUILLE C, 2008, CONT SHELF RES, V28, P1527, DOI 10.1016/J.CSR.2008.01.020;RABOUILLE O., 2013, IMBER IMBIZO GOA IND;RAGUENEAU O., 2006, DANS LAND OCEAN NUTR, P197;RAIMONET M, 2015, J MARINE SYST, V141, P71, DOI 10.1016/J.JMARSYS.2014.07.010;REID WV, 2010, SCIENCE, V330, P916, DOI 10.1126/SCIENCE.1196263;ROBBINS LL, 2013, PLOS ONE, V8, DOI 10.1371/JOURNAL.PONE.0073796;SATTAR MA, 2014, MAR POLLUT BULL, V80, P168, DOI 10.1016/J.MARPOLBUL.2014.01.017;SCHUUR E.A.G., 2013, HIGH RISK PERMAFROST;SEND U, 2012, J GEOPHYS RES-OCEANS, V117, DOI 10.1029/2011JC007517;SOETAERT K, 2006, LIMNOL OCEANOGR, V51, P409, DOI 10.4319/LO.2006.51.1_PART_2.0409;SOLIDORO C, 2009, J GEOPHYS RES-OCEANS, V114, DOI 10.1029/2008JC004838;SOLOMON S., 2007, CLIMATE CHANGE 2007: THE PHYSICAL SCIENCE BASIS. CONTRIBUTION OF WORKING GROUP I TO THE FOURTH ASSESSMENT REPORT OF THE INTERGOVERNMENTAL PANEL ON CLIMATE CHANGE. SUMMARY FOR POLICYMAKERS;SRINIVAS B, 2015, J MARINE SYST, V141, P34, DOI 10.1016/J.JMARSYS.2014.07.008;STRAMMA L, 2012, NAT CLIM CHANGE, V2, P33, DOI 10.1038/NCLIMATE1304;STRAMMA L, 2010, DEEP-SEA RES PT I, V57, P587, DOI 10.1016/J.DSR.2010.01.005;SWANEY DP, 2015, J MARINE SYST, V141, P45, DOI 10.1016/J.JMARSYS.2014.09.004;SWANEY DP, 2012, CURR OPIN ENV SUST, V4, P203, DOI 10.1016/J.COSUST.2012.03.004;TAYLOR GT, 2012, P NATL ACAD SCI USA, V109, P19315, DOI 10.1073/PNAS.1207514109;THOMAS P, 2006, MAR ENVIRON RES, V62, PS249, DOI 10.1016/J.MARENVRES.2006.04.031;THOMSEN J, 2010, BIOGEOSCIENCES, V7, P3879, DOI 10.5194/BG-7-3879-2010;WALDBUSSER GG, 2013, ECOLOGY, V94, P895, DOI 10.1890/12-1179.1;WALSH JJ, 1988, CONT SHELF RES, V8, P435, DOI 10.1016/0278-4343(88)90063-5;WASSMANN P, 2012, AMBIO, V41, P1, DOI 10.1007/S13280-011-0230-9;WEINBERG JR, 2005, ICES J MAR SCI, V62, P1444, DOI 10.1016/J.ICESJMS.2005.04.020;WHITEMAN G, 2013, NATURE, V499, P401, DOI 10.1038/499401A;WILTSHIRE KH, 2008, LIMNOL OCEANOGR, V53, P1294, DOI 10.4319/LO.2008.53.4.1294;WISHNER KF, 2013, DEEP-SEA RES PT I, V79, P122, DOI 10.1016/J.DSR.2013.05.012;WONG PP, 2014, CLIMATE CHANGE 2014: IMPACTS, ADAPTATION, AND VULNERABILITY, PT A: GLOBAL AND SECTORAL ASPECTS, P361;WOOSTER WS, 2004, PROG OCEANOGR, V60, P183, DOI 10.1016/J.POCEAN.2004.02.005;WORLD RESOURCES INSTITUTE, 2013, INT MAP EUTR HYP;YAN WJ, 2010, GLOBAL BIOGEOCHEM CY, V24, DOI 10.1029/2009GB003575;YASUHARA M, 2012, ECOL EVOL, V2, P3242, DOI 10.1002/ECE3.425;YU PC, 2011, J EXP MAR BIOL ECOL, V400, P288, DOI 10.1016/J.JEMBE.2011.02.016;ZHAI WD, 2014, BIOGEOSCIENCES, V11, P1103, DOI 10.5194/BG-11-1103-2014;ZHAI WD, 2013, BIOGEOSCIENCES, V10, P7775, DOI 10.5194/BG-10-7775-2013;ZHANG CI, 2005, J OCEANOGR, V61, P313, DOI 10.1007/S10872-005-0042-2;ZHU ZY, 2011, MAR CHEM, V125, P108, DOI 10.1016/J.MARCHEM.2011.03.005;ZILLÉN L, 2008, EARTH-SCI REV, V91, P77, DOI 10.1016/J.EARSCIREV.2008.10.001;ZINGONE A, 2010, ESTUAR COAST, V33, P342, DOI 10.1007/S12237-009-9157-9	THE OCEANS' CONTINENTAL MARGINS FACE STRONG AND RAPID CHANGE, FORCED BY A COMBINATION OF DIRECT HUMAN ACTIVITY, ANTHROPOGENIC CO2-INDUCED CLIMATE CHANGE, AND NATURAL VARIABILITY. STIMULATED BY DISCUSSIONS IN GOA, INDIA AT THE IMBER IMBIZO III, WE (1) PROVIDE AN OVERVIEW OF THE DRIVERS OF BIOGEOCHEMICAL VARIATION AND CHANGE ON MARGINS, (2) COMPARE TEMPORAL TRENDS IN HYDROGRAPHIC AND BIOGEOCHEMICAL DATA ACROSS DIFFERENT MARGINS, (3) REVIEW ECOSYSTEM RESPONSES TO THESE CHANGES, (4) HIGHLIGHT THE IMPORTANCE OF MARGIN TIME SERIES FOR DETECTING AND ATTRIBUTING CHANGE AND (5) EXAMINE SOCIETAL RESPONSES TO CHANGING MARGIN BIOGEOCHEMISTRY AND ECOSYSTEMS. WE SYNTHESIZE INFORMATION OVER A WIDE RANGE OF MARGIN SETTINGS IN ORDER TO IDENTIFY THE COMMONALITIES AND DISTINCTIONS AMONG CONTINENTAL MARGIN ECOSYSTEMS. KEY DRIVERS OF BIOGEOCHEMICAL VARIATION INCLUDE LONG-TERM CLIMATE CYCLES, CO2-INDUCED WARMING, ACIDIFICATION, AND DEOXYGENATION, AS WELL AS SEA LEVEL RISE, EUTROPHICATION, HYDROLOGIC AND WATER CYCLE ALTERATION, CHANGING LAND USE, FISHING, AND SPECIES INVASION. ECOSYSTEM RESPONSES ARE COMPLEX AND IMPACT MAJOR MARGIN SERVICES. THESE INCLUDE PRIMARY PRODUCTION, FISHERIES PRODUCTION, NUTRIENT CYCLING, SHORELINE PROTECTION, CHEMICAL BUFFERING, AND BIODIVERSITY. DESPITE REGIONAL DIFFERENCES, THE SOCIETAL CONSEQUENCES OF THESE CHANGES ARE UNARGUABLY LARGE AND MANDATE COHERENT ACTIONS TO REDUCE, MITIGATE AND ADAPT TO MULTIPLE STRESSORS ON CONTINENTAL MARGINS. (C) 2014 ELSEVIER BM. ALL RIGHTS RESERVED.			3	SCRIPPS INST OCEANOG, CTR MARINE BIODIVERS & CONSERVAT, LA JOLLA, CA 92093 USA.; NATL CENT UNIV, INST HYDROL & OCEAN SCI, CHUNGLI 320, TAIWAN.; INST COASTAL RES, HELMHOLTZ ZENTRUM GEESTHACHT, D-21502 GEESTHACHT, GERMANY.; SMITHSONIAN ENVIRONM RES CTR, EDGEWATER, MD 20676 USA.; US GEOL SURVEY, MENLO PK, CA 94025 USA.; UNIV WASHINGTON, SCH OCEANOG, SEATTLE, WA 98195 USA.; IST OCEANOG & GEOFIS SPERIMENTALE OGS, I-34151 TRIESTE, ITALY.; UNIV LIEGE, LAB OCEANOL, F-20260 CALVI, FRANCE.; OLD DOMINION UNIV, CTR COASTAL PHYS OCEANOG, NORFOLK, VA 23508 USA.; ETH, INST BIOGEOCHEM & POLLUTANT DYNAM, CH-8092 ZURICH, SWITZERLAND.; SUNY COLL ENVIRONM SCI & FORESTRY, DEPT ENVIRONM & FOREST BIOL, SYRACUSE, NY 13210 USA.; OCEAN UNIV CHINA, KEY LAB MARINE CHEM THEORY & TECHNOL, MINIST EDUC, QINGDAO 266100, PEOPLES R CHINA.; UNIV S FLORIDA, COLL MARINE SCI, ST PETERSBURG, FL 33701 USA.; NATL INST OCEANOG, PANAJI, GOA, INDIA.; INST UNIV EUROPEEN MER, LAB SCI ENVIRONM MARIN, F-29280 PLOUZANE, FRANCE.; LAB SCI CLIMAT & ENVIRONM, GIF SUR YVETTE, FRANCE.; UNIV CALCUTTA, DEPT MARINE SCI, KOLKATA 700019, W BENGAL, INDIA.; CORNELL UNIV, DEPT ECOL & EVOLUTIONARY BIOL, ITHACA, NY 14853 USA.; UNIV TROMSO, FAC BIOSCI FISHERY & ECON, DEPT ARCTIC & MARINE BIOL, N-9037 TROMSO, NORWAY.; UNIV RHODE ISL, NARRAGANSETT, RI 02882 USA.;	UNIVERSITY OF CALIFORNIA SYSTEM; UNIVERSITY OF CALIFORNIA SAN DIEGO; SCRIPPS INSTITUTION OF OCEANOGRAPHY; NATIONAL CENTRAL UNIVERSITY; HELMHOLTZ ASSOCIATION; HELMHOLTZ-ZENTRUM HEREON; SMITHSONIAN INSTITUTION; SMITHSONIAN ENVIRONMENTAL RESEARCH CENTER; UNITED STATES DEPARTMENT OF THE INTERIOR; UNITED STATES GEOLOGICAL SURVEY; UNIVERSITY OF WASHINGTON; UNIVERSITY OF WASHINGTON SEATTLE; ISTITUTO NAZIONALE DI OCEANOGRAFIA E DI GEOFISICA SPERIMENTALE; OLD DOMINION UNIVERSITY; SWISS FEDERAL INSTITUTES OF TECHNOLOGY DOMAIN; ETH ZURICH; STATE UNIVERSITY OF NEW YORK (SUNY) SYSTEM; STATE UNIVERSITY OF NEW YORK (SUNY) COLLEGE OF ENVIRONMENTAL SCIENCE & FORESTRY; OCEAN UNIVERSITY OF CHINA; STATE UNIVERSITY SYSTEM OF FLORIDA; UNIVERSITY OF SOUTH FLORIDA; COUNCIL OF SCIENTIFIC & INDUSTRIAL RESEARCH (CSIR) - INDIA; CSIR - NATIONAL INSTITUTE OF OCEANOGRAPHY (NIO); CENTRE NATIONAL DE LA RECHERCHE SCIENTIFIQUE (CNRS); IFREMER; INSTITUT DE RECHERCHE POUR LE DEVELOPPEMENT (IRD); UNIVERSITE DE BRETAGNE OCCIDENTALE; INSTITUT UNIVERSITAIRE EUROPEEN DE LA MER (IUEM); UNIVERSITE PARIS SACLAY; UNIVERSITY OF CALCUTTA; CORNELL UNIVERSITY; UIT THE ARCTIC UNIVERSITY OF TROMSO; UNIVERSITY OF RHODE ISLAND	GOA, INDIA	WORKSHOP 1 OF IMBIZO III	JAN, 2013	2025-10-10	ANTHROPOGENIC FACTORS; COASTAL BIOGEOCHEMISTRY; CLIMATE CHANGE; EUTROPHICATION; ECOSYSTEM SERVICES; TIME SERIES; ANTHROPOGENIC NITROGEN INPUTS; NORTHERN ADRIATIC SEA; OCEAN ACIDIFICATION; CLIMATE VARIABILITY; COASTAL WATERS; REGIME SHIFTS; BALTIC SEA; INTERANNUAL VARIABILITY; TEMPORAL VARIABILITY; PLANKTON COMMUNITIES	ANTHROPOGENIC FACTORS; COASTAL BIOGEOCHEMISTRY; CLIMATE CHANGE; EUTROPHICATION; ECOSYSTEM SERVICES; TIME SERIES	10.1016/j.jmarsys.2014.04.016	ARTICLE; PROCEEDINGS PAPER			1879-1573	LLEVIN@UCSD.EDU; KKLIU@NCU.EDU.TW; KAY.EMEIS@HZG.DE; BREITBURGD@SI.EDU; JECLOERN@USGS.GOV; CDEUTSCH@UW.EDU; MGIANI@INOGS.IT; AZOFFART@ULG.AC.BE; HOFMANN@CCPO.ODU.EDU; ZOUHAINLACHKAR@ENV.ETHZ.CH; KLIMBURG@ESF.EDU; SUMEILIU@OUC.EDU.CN; EMONTESH@MAIL.USF.EDU; NAQVI@NIO.ORG; OLIVIETRAGUENEAU@UNIV-BREST.FR; CHRISTOPHE.RABOUILLE@LSCE.IPSL.FR; SARKATSANTOSH@GMAIL.COM; DPSL@COMELL.EDU; PAUL.WASSMANN@UIT.NO; KWISHNER@GSO.URI.EDU	17		IMBER (A CORE PROJECT OF IGBP); SCOR; US OCEAN CARBON BIOGEOCHEMISTRY PROGRAM; US OCEAN CARBON BIOGEOCHEMISTRY PROGRAM AND IMBER; NOAA -CALIFORNIA SEA GRANT COLLEGE PROGRAM [R/CC-04]; NSF OCE [0927445, 1041062]; NSF [GEO-0908939]; MINISTRY OF SCIENCE AND TECHNOLOGY, TAIWAN [NSC 102-2611-M-008-002]; MERMEX/MISTRALS PROGRAMME; PERSEUS (POLICY-ORIENTED MARINE ENVIRONMENTAL RESEARCH IN THE SOUTHERNEUROPEAN SEAS) FP7 [287600]; DIVISION OF OCEAN SCIENCES; DIRECTORATE FOR GEOSCIENCES [0927445, 1041062] FUNDING SOURCE: NATIONAL SCIENCE FOUNDATION; DIVISION OF OCEAN SCIENCES; DIRECTORATE FOR GEOSCIENCES [1259043] FUNDING SOURCE: NATIONAL SCIENCE FOUNDATION	WE ARE GRATEFUL FOR THE HOSPITALITY OF THE NATIONAL INSTITUTE OF OCEANOGRAPHY, GOA, INDIA, WHICH HOSTED THE IMBIZO III. SUPPORT FOR THE WORKSHOP WAS PROVIDED BY IMBER (A CORE PROJECT OF IGBP), SCOR AND A HOST OF CO-SPONSORS. WE THANK TWO ANONYMOUS REVIEWERS FOR THEIR COMMENTS WHICH HAVE IMPROVED THE MANUSCRIPT. L LEVIN'S AND D. BREITBURG'S ATTENDANCE WAS SUPPORTED BY THE US OCEAN CARBON BIOGEOCHEMISTRY PROGRAM AND IMBER. LEVIN'S RESEARCH SUPPORT IS FROM NOAA - CALIFORNIA SEA GRANT COLLEGE PROGRAM PROJECT # R/CC-04 AND NSF OCE 0927445 AND 1041062. SUPPORT FOR E. HOFMANN WAS PROVIDED BY NSF GRANT GEO-0908939. SUPPORT FOR K.-K. LIU WAS PROVIDED BY THE MINISTRY OF SCIENCE AND TECHNOLOGY (GRANT NSC 102-2611-M-008-002), TAIWAN AND SCOR. C. RABOUILLE WOULD LIKE TO THANK MERMEX/MISTRALS PROGRAMME FOR FUNDING. M. GIANI'S ATTENDANCE WAS SUPPORTED BY THE PERSEUS (POLICY-ORIENTED MARINE ENVIRONMENTAL RESEARCH IN THE SOUTHERNEUROPEAN SEAS) FP7 PROJECT N. 287600.	AY9KM			ANTHROPOGENIC NITROGEN INPUTS; NORTHERN ADRIATIC SEA; OCEAN ACIDIFICATION; CLIMATE VARIABILITY; COASTAL WATERS; REGIME SHIFTS; BALTIC SEA; INTERANNUAL VARIABILITY; TEMPORAL VARIABILITY; PLANKTON COMMUNITIES		J MARINE SYST	J. MAR. SYST.	ENGLISH	195	GREEN SUBMITTED	CLOERN, JAMES/0000-0002-5880-6862; LEVIN, LISA/0000-0002-2858-8622; SWANEY, DENNIS/0000-0003-1948-4087; GIANI, MICHELE/0000-0002-3306-7725; LIMBURG, KARIN/0000-0003-3716-8555; RAGUENEAU, OLIVIER/0000-0001-8598-1730; RABOUILLE, CHRISTOPHE/0000-0003-1211-717X; MONTES, ENRIQUE/0000-0002-3103-4479; EMEIS, KAY-CHRISTIAN/0000-0003-0459-913X; DEUTSCH, CURTIS/0000-0003-3923-0797;	RADARWEG 29, 1043 NX AMSTERDAM, NETHERLANDS	JAN	15	AMSTERDAM			J	ELSEVIER	2015	SWANEY, DENNIS/AAD-7576-2020; LIMBURG, KARIN/M-8380-2013; GIANI, MICHELE/ABI-6113-2020; RABOUILLE, CHRISTOPHE/M-8806-2013; RAGUENEAU, OLIVIER/H-6021-2017; RABOUILLE, CHRISTOPHE/M-8806-2013; LEVIN, LISA/KFQ-2165-2024; LIU, KON-KEE/K-8855-2012; DEUTSCH, CURTIS/D-1703-2011; CLOERN, JAMES/C-1499-2011	LEVIN, LA (CORRESPONDING AUTHOR), SCRIPPS INST OCEANOG, CTR MARINE BIODIVERS & CONSERVAT, 9500 GILMAN DR, LA JOLLA, CA 92093 USA.	GEOLOGY; MARINE & FRESHWATER BIOLOGY; OCEANOGRAPHY		SI	0924-7963	JOURNAL OF MARINE SYSTEMS		45	COMPARATIVE BIOGEOCHEMISTRY-ECOSYSTEM-HUMAN INTERACTIONS ON DYNAMIC CONTINENTAL MARGINS	2	105	WOS:000347868800002	141	GEOSCIENCES, MULTIDISCIPLINARY; MARINE & FRESHWATER BIOLOGY; OCEANOGRAPHY	SCIENCE CITATION INDEX EXPANDED (SCI-EXPANDED); CONFERENCE PROCEEDINGS CITATION INDEX - SCIENCE (CPCI-S)	49	[LEVIN, LISA A.] SCRIPPS INST OCEANOG, CTR MARINE BIODIVERS & CONSERVAT, LA JOLLA, CA 92093 USA. [LIU, KON-KEE] NATL CENT UNIV, INST HYDROL & OCEAN SCI, CHUNGLI 320, TAIWAN. [EMEIS, KAY-CHRISTIAN] INST COASTAL RES, HELMHOLTZ ZENTRUM GEESTHACHT, D-21502 GEESTHACHT, GERMANY. [BREITBURG, DENISE L.] SMITHSONIAN ENVIRONM RES CTR, EDGEWATER, MD 20676 USA. [CLOERN, JAMES] US GEOL SURVEY, MENLO PK, CA 94025 USA. [DEUTSCH, CURTIS] UNIV WASHINGTON, SCH OCEANOG, SEATTLE, WA 98195 USA. [GIANI, MICHELE] IST OCEANOG & GEOFIS SPERIMENTALE OGS, I-34151 TRIESTE, ITALY. [GOFFART, ANNE] UNIV LIEGE, LAB OCEANOL, F-20260 CALVI, FRANCE. [HOFMANN, EILEEN E.] OLD DOMINION UNIV, CTR COASTAL PHYS OCEANOG, NORFOLK, VA 23508 USA. [LACHKAR, ZOUHAIR] ETH, INST BIOGEOCHEM & POLLUTANT DYNAM, CH-8092 ZURICH, SWITZERLAND. [LIMBURG, KARIN] SUNY COLL ENVIRONM SCI & FORESTRY, DEPT ENVIRONM & FOREST BIOL, SYRACUSE, NY 13210 USA. [LIU, SU-MEI] OCEAN UNIV CHINA, KEY LAB MARINE CHEM THEORY & TECHNOL, MINIST EDUC, QINGDAO 266100, PEOPLES R CHINA. [MONTES, ENRIQUE] UNIV S FLORIDA, COLL MARINE SCI, ST PETERSBURG, FL 33701 USA. [NAQVI, WAJIH] NATL INST OCEANOG, PANAJI, GOA, INDIA. [RAGUENEAU, OLIVIER] INST UNIV EUROPEEN MER, LAB SCI ENVIRONM MARIN, F-29280 PLOUZANE, FRANCE. [RABOUILLE, CHRISTOPHE] LAB SCI CLIMAT & ENVIRONM, GIF SUR YVETTE, FRANCE. [SARKAR, SANTOSH KUMAR] UNIV CALCUTTA, DEPT MARINE SCI, KOLKATA 700019, W BENGAL, INDIA. [SWANEY, DENNIS P.] CORNELL UNIV, DEPT ECOL & EVOLUTIONARY BIOL, ITHACA, NY 14853 USA. [WASSMAN, PAUL] UNIV TROMSO, FAC BIOSCI FISHERY & ECON, DEPT ARCTIC & MARINE BIOL, N-9037 TROMSO, NORWAY. [WISHNER, KAREN F.] UNIV RHODE ISL, NARRAGANSETT, RI 02882 USA.	ISI	The oceans' continental margins face strong and rapid change, forced by a combination of direct human activity, anthropogenic CO2-induced climate change, and natural variability. Stimulated by discussions in Goa, India at the IMBER IMBIZO III, we (1) provide an overview of the drivers of biogeochemical variation and change on margins, (2) compare temporal trends in hydrographic and biogeochemical data across different margins, (3) review ecosystem responses to these changes, (4) highlight the importance of margin time series for detecting and attributing change and (5) examine societal responses to changing margin biogeochemistry and ecosystems. We synthesize information over a wide range of margin settings in order to identify the commonalities and distinctions among continental margin ecosystems. Key drivers of biogeochemical variation include long-term climate cycles, CO2-induced warming, acidification, and deoxygenation, as well as sea level rise, eutrophication, hydrologic and water cycle alteration, changing land use, fishing, and species invasion. Ecosystem responses are complex and impact major margin services. These include primary production, fisheries production, nutrient cycling, shoreline protection, chemical buffering, and biodiversity. Despite regional differences, the societal consequences of these changes are unarguably large and mandate coherent actions to reduce, mitigate and adapt to multiple stressors on continental margins. (C) 2014 Elsevier BM. All rights reserved.	Comparative biogeochemistry-ecosystem-human interactions on dynamic continental margins	Anthropogenic factors; Coastal biogeochemistry; Climate change; Eutrophication; Ecosystem services; Time series	UNIVERSITY OF CALIFORNIA SYSTEM;UNIVERSITY OF CALIFORNIA SAN DIEGO;SCRIPPS INSTITUTION OF OCEANOGRAPHY;NATIONAL CENTRAL UNIVERSITY;HELMHOLTZ ASSOCIATION;HELMHOLTZ-ZENTRUM HEREON;SMITHSONIAN INSTITUTION;SMITHSONIAN ENVIRONMENTAL RESEARCH CENTER;UNITED STATES DEPARTMENT OF THE INTERIOR;UNITED STATES GEOLOGICAL SURVEY;UNIVERSITY OF WASHINGTON;UNIVERSITY OF WASHINGTON SEATTLE;ISTITUTO NAZIONALE DI OCEANOGRAFIA E DI GEOFISICA SPERIMENTALE;OLD DOMINION UNIVERSITY;SWISS FEDERAL INSTITUTES OF TECHNOLOGY DOMAIN;ETH ZURICH;STATE UNIVERSITY OF NEW YORK (SUNY) SYSTEM;STATE UNIVERSITY OF NEW YORK (SUNY) COLLEGE OF ENVIRONMENTAL SCIENCE AND FORESTRY;OCEAN UNIVERSITY OF CHINA;STATE UNIVERSITY SYSTEM OF FLORIDA;UNIVERSITY OF SOUTH FLORIDA;COUNCIL OF SCIENTIFIC AND INDUSTRIAL RESEARCH (CSIR) - INDIA;CSIR - NATIONAL INSTITUTE OF OCEANOGRAPHY (NIO);CENTRE NATIONAL DE LA RECHERCHE SCIENTIFIQUE (CNRS);IFREMER;INSTITUT DE RECHERCHE POUR LE DEVELOPPEMENT (IRD);UNIVERSITE DE BRETAGNE OCCIDENTALE;INSTITUT UNIVERSITAIRE EUROPEEN DE LA MER (IUEM);UNIVERSITE PARIS SACLAY;UNIVERSITY OF CALCUTTA;CORNELL UNIVERSITY;UIT THE ARCTIC UNIVERSITY OF TROMSO;UNIVERSITY OF RHODE ISLAND	SCRIPPS INST OCEANOG		LEVIN L, 2015, J MARINE SYST	LEVIN L, 2015, J MARINE SYST							NA	ISI
SARASWAT R;KOUTHANKER M;KURTARKAR S;NIGAM R;NAQVI S;LINSHY V	SARASWAT, RAJEEV;KOUTHANKER, MAMATA;KURTARKAR, SUJATA R.;NIGAM, RAJIV;NAQVI, S. W. A.;LINSHY, V. N.	ALVE E, 1994, J FORAMIN RES, V24, P18, DOI 10.2113/GSJFR.24.1.18;ANONYMOUS, RIVISTA ITALIANA DI;BARBIERI R, 1996, J FORAMIN RES, V26, P331, DOI 10.2113/GSJFR.26.4.331;BARBIERI R, 2001, MICROPALEONTOLOGY, V47, P73, DOI 10.2113/47.1.73;BENTOV S, 2009, P NATL ACAD SCI USA, V106, P21500, DOI 10.1073/PNAS.0906636106;BERKELEY A, 2007, EARTH-SCI REV, V83, P205, DOI 10.1016/J.EARSCIREV.2007.04.003;BERKELEY A, 2009, MAR MICROPALEONTOL, V73, P148, DOI 10.1016/J.MARMICRO.2009.08.002;BOLTOVSKOY E, 1991, J PALEONTOL, V65, P175, DOI 10.1017/S0022336000020394;BRADSHAW J. S., 1961, CONTRIBUTIONS FROM THE CUSHMAN FOUNDATION, V12, P87;BRADSHAW J.S., 1957, J PALEONTOL, V31, P11387;BRADSHAW JOHN S., 1955, MICROPALEONTOLOGY, V1, P351, DOI 10.2307/1484479;CALDEIRA K, 2003, NATURE, V425, P365, DOI 10.1038/425365A;CHEUNG WWL, 2009, FISH FISH, V10, P235, DOI 10.1111/J.1467-2979.2008.00315.X;COOLEY SR, 2009, ENVIRON RES LETT, V4, DOI 10.1088/1748-9326/4/2/024007;DE NOOIJER LJ, 2009, P NATL ACAD SCI USA, V106, P15374, DOI 10.1073/PNAS.0904306106;DIAS BB, 2010, J GEOL SOC LONDON, V167, P843, DOI 10.1144/0016-76492010-050;DOLVEN JK, 2013, ECOL INDIC, V29, P219, DOI 10.1016/J.ECOLIND.2012.12.031;DONEY SC, 2007, P NATL ACAD SCI USA, V104, P14580, DOI 10.1073/PNAS.0702218104;DONEY SC, 2009, ANNU REV MAR SCI, V1, P169, DOI 10.1146/ANNUREV.MARINE.010908.163834;FABRICIUS KE, 2011, NAT CLIM CHANGE, V1, P165, DOI 10.1038/NCLIMATE1122;FUJITA K, 2011, BIOGEOSCIENCES, V8, P2089, DOI 10.5194/BG-8-2089-2011;GATTUSO JP, 1998, GLOBAL PLANET CHANGE, V18, P37, DOI 10.1016/S0921-8181(98)00035-6;GLOCK N, 2011, J FORAMIN RES, V41, P22, DOI 10.2113/GSJFR.41.1.22;GONZALEZ-MORA B, 2008, QUATERNARY SCI REV, V27, P956, DOI 10.1016/J.QUASCIREV.2008.01.008;GREEN MA, 1993, LIMNOL OCEANOGR, V38, P331, DOI 10.4319/LO.1993.38.2.0331;HAYNERT K, 2014, BIOGEOSCIENCES, V11, P1581, DOI 10.5194/BG-11-1581-2014;HIKAMI M, 2011, GEOPHYS RES LETT, V38, DOI 10.1029/2011GL048501;KELLY RP, 2011, SCIENCE, V332, P1036, DOI 10.1126/SCIENCE.1203815;KENNISH M.J., 2011, TREATISE ESTUARINE C, V8, P315;KUHNT T, 2013, DEEP-SEA RES PT I, V76, P85, DOI 10.1016/J.DSR.2012.11.013;KUROYANAGI A, 2009, MAR MICROPALEONTOL, V73, P190, DOI 10.1016/J.MARMICRO.2009.09.003;LE CADRE V, 2003, J FORAMIN RES, V33, P1, DOI 10.2113/0330001;LINSHY VN, 2007, INDIAN J MAR SCI, V36, P301;LOMBARD F, 2010, BIOGEOSCIENCES, V7, P247, DOI 10.5194/BG-7-247-2010;MARSHALL BJ, 2013, PALEOCEANOGRAPHY, V28, P363, DOI 10.1002/PALO.20034;MOY AD, 2009, NAT GEOSCI, V2, P276, DOI 10.1038/NGEO460;MURRAY JW, 1999, PALAEOGEOGR PALAEOCL, V146, P195, DOI 10.1016/S0031-0182(98)00132-1;NAQVI SWA, 2009, GEOPHYS MONOGR SER, V185, P333, DOI 10.1029/2008GM000745;NIGAM R, 2008, J MAR BIOL ASSOC UK, V88, P699, DOI 10.1017/S0025315408001197;NIGAM R, 2006, ENVIRON INT, V32, P273, DOI 10.1016/J.ENVINT.2005.08.024;NIGAM R, 2006, J GEOL SOC INDIA, V67, P41;ORR JC, 2005, NATURE, V437, P681, DOI 10.1038/NATURE04095;PADMAVATI G, 1996, INDIAN J MAR SCI, V25, P268;PINOL J, 1992, J HYDROL, V131, P205, DOI 10.1016/0022-1694(92)90218-K;RIEBESELL U, 2000, NATURE, V407, P364, DOI 10.1038/35030078;RIEBESELL U., 2010, GUIDE BEST PRACTICES, P260, DOI DOI 10.2777/66906, 10.2777/66906;SANKARAN.VN, 1969, MAR BIOL, V2, P236, DOI 10.1007/BF00351146;SARASWAT R, 2004, MAR POLLUT BULL, V48, P91, DOI 10.1016/S0025-326X(03)00330-8;SARASWAT R, 2011, J EXP MAR BIOL ECOL, V405, P105, DOI 10.1016/J.JEMBE.2011.05.026;SARMA VVSS, 2001, GEOPHYS RES LETT, V28, P1239, DOI 10.1029/2000GL006114;SEN GUPTA BL, 1999, MODERN FORAMINIFERA, P3;STOUFF V, 1999, J FORAMIN RES, V29, P152, DOI 10.2113/GSJFR.29.2.152;TERKUILE B, 1989, MAR BIOL, V103, P241, DOI 10.1007/BF00543354;UTHICKE S, 2013, SCI REP-UK, V3, DOI 10.1038/SREP01769;WONG GTF, 1979, LIMNOL OCEANOGR, V24, P970, DOI 10.4319/LO.1979.24.5.0970;ZHANG J, 2010, BIOGEOSCIENCES, V7, P1443, DOI 10.5194/BG-7-1443-2010	THE SALINITY OF COASTAL WATERS IN THE VICINITY OF SEASONALLY FRESH WATER FED ESTUARIES CHANGES TREMENDOUSLY AND REPORTEDLY AFFECTS THE LIVING CALCITE SECRETING ORGANISMS LIKE FORAMINIFERA, AS WELL AS THEIR DEAD REMAINS. THE PRECISE MECHANISM OF ADVERSE EFFECT OF SUCH SEASONAL SALINITY CHANGES ON CALCITE SECRETING ORGANISMS IS, HOWEVER NOT CLEAR. THE SEASONAL FRESH WATER INFLUX FROM THE ESTUARIES ALSO AFFECTS THE PH AND ALKALINITY OF THE COASTAL SEAWATER. THEREFORE, TO UNDERSTAND THE EFFECT OF SALINITY INDUCED PH/ALKALINITY VARIATIONS ON BENTHIC FORAMINIFERA, LIVING SPECIMENS OF ROSALINA GLOBULARIS WERE SUBJECTED TO DIFFERENT SALINITY. ADDITIONALLY, WATER SAMPLES WERE COLLECTED FROM AN ESTUARY DURING BOTH MONSOON AND POST MONSOON SEASON TO UNDERSTAND THE RELATIONSHIP BETWEEN SALINITY, PH AND TOTAL ALKALINITY (TA). THE PH DECREASED WITH DECREASING SALINITY DURING BOTH THE SEASONS. A SIMILAR DECREASE IN TA WITH DECREASING SALINITY WAS ALSO OBSERVED BUT ONLY TILL 20 PSU SALINITY, BELOW WHICH THE TA INCREASED WITH DECREASING SALINITY. EVEN THOUGH THE MAXIMUM GROWTH WAS REPORTED IN SPECIMENS KEPT AT 35 PSU SALINITY, GROWTH OF SPECIMENS MAINTAINED AT >25 PSU SALINITY, WAS SAME. SPECIMENS KEPT AT 10 PSU AND 15 PSU SALINITY, HOWEVER WERE MUCH SMALLER AND TURNED OPAQUE WITHIN TWO DAYS OF LOWERING THE SALINITY AND LATER ON THEIR TESTS DISSOLVED WITHIN 24 AND 43 DAYS, RESPECTIVELY. NO SPECIMEN REPRODUCED AT 10 PSU AND 15 PSU SALINITY, WHILE ONLY A FEW SPECIMENS (3%) REPRODUCED AT 20 PSU SALINITY. AS COMPARED TO 10-20 PSU SALINITY, SIMILAR TO 60% REPRODUCTION WAS OBSERVED IN SPECIMENS SUBJECTED TO 25-40 SALINITY. THE SPECIMENS MAINTAINED AT 20 PSU SALINITY TOOK TWICE THE TIME TO REACH MATURITY THAN THOSE SUBJECTED TO 25-40 PSU SALINITY. SINCE A BIG DROP IN PH WAS OBSERVED AT 10-15 PSU SALINITY (PH 7.2 AND 7.5, RESPECTIVELY), WHILE THE ALKALINITY WAS STILL HIGHER, WE SUGGEST THAT FRESH WATER INFLUX INDUCED DROP IN PH ADVERSELY AFFECTS CALCIFICATION AND REPRODUCTION IN BENTHIC FORAMINIFERA. THE RESPONSE IS, HOWEVER NOT LINEAR AS BEYOND A CERTAIN LIMIT, A FURTHER INCREASE IN PH DOES NOT AFFECT BENTHIC FORAMINIFERA; RATHER THEY RESPOND TO SALINITY AS PER THEIR SALINITY TOLERANCE RANGE. IT IS FURTHER INFERRED THAT THE TIME REQUIRED TO REACH REPRODUCTIVE MATURITY INCREASES AT THE EXTREME SALINITY TOLERANCE LIMITS. DISSOLUTION OF CALCAREOUS FORAMINIFERA BELOW 20 PSU SALINITY, SUGGESTS THAT SALINITY INDUCED CHANGES CONTROL THE CARBONATE INVENTORY IN THE COASTAL REGIONS SUBJECTED TO SEASONAL FRESH WATER INFLUX. (C) 2014 ELSEVIER LTD. ALL RIGHTS RESERVED.			96	NATL INST OCEANOG, MICROPALEONTOL LAB, PANAJI, GOA, INDIA.;	COUNCIL OF SCIENTIFIC & INDUSTRIAL RESEARCH (CSIR) - INDIA; CSIR -NATIONAL INSTITUTE OF OCEANOGRAPHY (NIO)				2025-10-10	BENTHIC FORAMINIFERA; SALINITY; PH; ALKALINITY; COASTAL; ACIDIFICATION; OCEAN ACIDIFICATION; REDUCED CALCIFICATION; INORGANIC CARBON; ESTUARINE SYSTEM; SEAWATER; DISSOLUTION; POLLUTION; DIOXIDE	BENTHIC FORAMINIFERA; SALINITY; PH; ALKALINITY; COASTAL; ACIDIFICATION	10.1016/j.ecss.2014.12.005	ARTICLE			1096-0015	RSARASWAT@NIO.ORG	107		DEPARTMENT OF SCIENCE AND TECHNOLOGY UNDER THE CLIMATE CHANGE PROGRAM; DST-FASTRACK PROJECTS	AUTHORS ARE THANKFUL TO THE DEPARTMENT OF SCIENCE AND TECHNOLOGY FOR THE FINANCIAL SUPPORT UNDER THE CLIMATE CHANGE PROGRAM. AUTHORS ARE THANKFUL TO DR. BRUCE W. HAYWARD, GEOMARINE RESEARCH, NEW ZEALAND, AND THE ANONYMOUS REVIEWER, FOR THE CONSTRUCTIVE COMMENTS AND SUGGESTIONS THAT HELPED TO IMPROVE THE MANUSCRIPT. THE FINANCIAL SUPPORT TO RS, SRK AND LVN IN THE FORM OF DST-FASTRACK PROJECTS IS THANKFULLY ACKNOWLEDGED.	CA9VH			OCEAN ACIDIFICATION; REDUCED CALCIFICATION; INORGANIC CARBON; ESTUARINE SYSTEM; SEAWATER; PH; DISSOLUTION; ALKALINITY; POLLUTION; DIOXIDE		ESTUAR COAST SHELF S	ESTUAR. COAST. SHELF SCI.	ENGLISH	56		SARASWAT, RAJEEV/0000-0003-2110-2578;	24-28 OVAL RD, LONDON NW1 7DX, ENGLAND	FEB 5	12	LONDON			J	ACADEMIC PRESS LTD- ELSEVIER SCIENCE LTD	2015	; SARASWAT, RAJEEV/AAG-5459-2020	SARASWAT, R (CORRESPONDING AUTHOR), NATL INST OCEANOG, MICROPALEONTOL LAB, PANAJI, GOA, INDIA.	MARINE & FRESHWATER BIOLOGY; OCEANOGRAPHY			0272-7714	ESTUARINE COASTAL AND SHELF SCIENCE		52	EFFECT OF SALINITY INDUCED PH/ALKALINITY CHANGES ON BENTHIC FORAMINIFERA: A LABORATORY CULTURE EXPERIMENT	5	66	WOS:000349272400011	153	MARINE & FRESHWATER BIOLOGY; OCEANOGRAPHY	SCIENCE CITATION INDEX EXPANDED (SCI-EXPANDED)	61	[SARASWAT, RAJEEV; KOUTHANKER, MAMATA; KURTARKAR, SUJATA R.; NIGAM, RAJIV; NAQVI, S. W. A.; LINSHY, V. N.] NATL INST OCEANOG, MICROPALEONTOL LAB, PANAJI, GOA, INDIA.	ISI	The salinity of coastal waters in the vicinity of seasonally fresh water fed estuaries changes tremendously and reportedly affects the living calcite secreting organisms like foraminifera, as well as their dead remains. The precise mechanism of adverse effect of such seasonal salinity changes on calcite secreting organisms is, however not clear. The seasonal fresh water influx from the estuaries also affects the pH and alkalinity of the coastal seawater. Therefore, to understand the effect of salinity induced pH/alkalinity variations on benthic foraminifera, living specimens of Rosalina globularis were subjected to different salinity. Additionally, water samples were collected from an estuary during both monsoon and post monsoon season to understand the relationship between salinity, pH and total alkalinity (TA). The pH decreased with decreasing salinity during both the seasons. A similar decrease in TA with decreasing salinity was also observed but only till 20 psu salinity, below which the TA increased with decreasing salinity. Even though the maximum growth was reported in specimens kept at 35 psu salinity, growth of specimens maintained at >25 psu salinity, was same. Specimens kept at 10 psu and 15 psu salinity, however were much smaller and turned opaque within two days of lowering the salinity and later on their tests dissolved within 24 and 43 days, respectively. No specimen reproduced at 10 psu and 15 psu salinity, while only a few specimens (3%) reproduced at 20 psu salinity. As compared to 10-20 psu salinity, similar to 60% reproduction was observed in specimens subjected to 25-40 salinity. The specimens maintained at 20 psu salinity took twice the time to reach maturity than those subjected to 25-40 psu salinity. Since a big drop in pH was observed at 10-15 psu salinity (pH 7.2 and 7.5, respectively), while the alkalinity was still higher, we suggest that fresh water influx induced drop in pH adversely affects calcification and reproduction in benthic foraminifera. The response is, however not linear as beyond a certain limit, a further increase in pH does not affect benthic foraminifera; rather they respond to salinity as per their salinity tolerance range. It is further inferred that the time required to reach reproductive maturity increases at the extreme salinity tolerance limits. Dissolution of calcareous foraminifera below 20 psu salinity, suggests that salinity induced changes control the carbonate inventory in the coastal regions subjected to seasonal fresh water influx. (C) 2014 Elsevier Ltd. All rights reserved.	Effect of salinity induced pH/alkalinity changes on benthic foraminifera: A laboratory culture experiment	benthic foraminifera; salinity; pH; alkalinity; coastal; acidification	COUNCIL OF SCIENTIFIC AND INDUSTRIAL RESEARCH (CSIR) - INDIA;CSIR -NATIONAL INSTITUTE OF OCEANOGRAPHY (NIO)	NATL INST OCEANOG		SARASWAT R, 2015, ESTUAR COAST SHELF S	SARASWAT R, 2015, ESTUAR COAST SHELF S							NA	ISI
BHADURY P	BHADURY, PUNYASLOKE	ALBRIGHT R, 2010, P NATL ACAD SCI USA, V107, P20400, DOI 10.1073/PNAS.1007273107;ANLAUF H, 2011, J EXP MAR BIOL ECOL, V397, P13, DOI 10.1016/J.JEMBE.2010.11.009;ANONYMOUS, IMPACT OCEAN ACIDIFI;ANONYMOUS, 2009, BIOGEOSCI DISCUSS;ARNOLD KE, 2009, BIOGEOSCIENCES, V6, P1747, DOI 10.5194/BG-6-1747-2009;BIANCHI G., 2009, ECOSYSTEM APPROACH F;BIBBY R, 2008, AQUAT BIOL, V2, P67, DOI 10.3354/AB00037;BIBBY R, 2007, BIOLOGY LETT, V3, P699, DOI 10.1098/RSBL.2007.0457;BOPP L, 2013, BIOGEOSCIENCES, V10, P6225, DOI 10.5194/BG-10-6225-2013;BREWER PG, 1997, GEOPHYS RES LETT, V24, P1367, DOI 10.1029/97GL01179;BYRNE M, 2009, P ROY SOC B-BIOL SCI, V276, P1883, DOI 10.1098/RSPB.2008.1935;CALDEIRA K, 2005, J GEOPHYS RES-OCEANS, V110, DOI 10.1029/2004JC002671;CALDEIRA K, 2003, NATURE, V425, P365, DOI 10.1038/425365A;CLARK D, 2009, MAR BIOL, V156, P1125, DOI 10.1007/S00227-009-1155-8;COSTANZA R, 1997, NATURE, V387, P253, DOI 10.1038/387253A0;CUMMINGS V, 2011, PLOS ONE, V6, DOI 10.1371/JOURNAL.PONE.0016069;DIAS BB, 2010, J GEOL SOC LONDON, V167, P843, DOI 10.1144/0016-76492010-050;DICKINSON GH, 2012, J EXP BIOL, V215, P29, DOI 10.1242/JEB.061481;DISSANAYAKE A, 2010, AQUAT BIOL, V11, P27, DOI 10.3354/AB00285;DONEY SC, 2009, ANNU REV MAR SCI, V1, P169, DOI 10.1146/ANNUREV.MARINE.010908.163834;DUPONT S, 2008, MAR ECOL PROG SER, V373, P285, DOI 10.3354/MEPS07800;DURRANT HMS, 2013, MAR BIOL, V160, P1903, DOI 10.1007/S00227-012-2008-4;EGILSDOTTIR H, 2009, MAR POLLUT BULL, V58, P1187, DOI 10.1016/J.MARPOLBUL.2009.03.017;ELLIS RP, 2009, AQUAT BIOL, V5, P41, DOI 10.3354/AB00118;FABRY VJ, 2008, ICES J MAR SCI, V65, P414, DOI 10.1093/ICESJMS/FSN048;FEELY RA, 2004, SCIENCE, V305, P362, DOI 10.1126/SCIENCE.1097329;FINDLAY HS, 2010, MAR BIOL, V157, P725, DOI 10.1007/S00227-009-1356-1;FINDLAY HS, 2010, ESTUAR COAST SHELF S, V86, P675, DOI 10.1016/J.ECSS.2009.11.036;FRANKIGNOULLE M, 1998, SCIENCE, V282, P434, DOI 10.1126/SCIENCE.282.5388.434;GATTUSO JP, 1998, GLOBAL PLANET CHANGE, V18, P37, DOI 10.1016/S0921-8181(98)00035-6;GAZEAU F, 2010, BIOGEOSCIENCES, V7, P2051, DOI 10.5194/BG-7-2051-2010;GAZEAU F, 2007, GEOPHYS RES LETT, V34, DOI 10.1029/2006GL028554;GAZEAU F, 2011, PLOS ONE, V6, DOI 10.1371/JOURNAL.PONE.0023010;GREEN MA, 2004, LIMNOL OCEANOGR, V49, P727, DOI 10.4319/LO.2004.49.3.0727;HAVENHAND JN, 2008, CURR BIOL, V18, PR651, DOI 10.1016/J.CUB.2008.06.015;HERNROTH B, 2012, FISH SHELLFISH IMMUN, V33, P1095, DOI 10.1016/J.FSI.2012.08.011;HÜNING A, 2013, MAR BIOL, V160, P1845, DOI 10.1007/S00227-012-1930-9;KURIHARA H, 2004, MAR POLLUT BULL, V49, P721, DOI 10.1016/J.MARPOLBUL.2004.05.005;KURIHARA H, 2004, MAR ECOL PROG SER, V274, P161, DOI 10.3354/MEPS274161;KURIHARA H, 2008, MAR ECOL PROG SER, V373, P275, DOI 10.3354/MEPS07802;KURIHARA H, 2008, MAR POLLUT BULL, V56, P1086, DOI 10.1016/J.MARPOLBUL.2008.03.023;KURIHARA H, 2007, AQUAT BIOL, V1, P91, DOI 10.3354/AB00009;KURIHARA H, 2008, J EXP MAR BIOL ECOL, V367, P41, DOI 10.1016/J.JEMBE.2008.08.016;LANE AC, 2013, MAR BIOL, V160, P1983, DOI 10.1007/S00227-012-2056-9;LANGDON C, 2000, GLOBAL BIOGEOCHEM CY, V14, P639, DOI 10.1029/1999GB001195;LIU WG, 2012, PLOS ONE, V7, DOI 10.1371/JOURNAL.PONE.0033679;MELZNER F, 2013, MAR BIOL, V160, P1875, DOI 10.1007/S00227-012-1954-1;MILES H, 2007, MAR POLLUT BULL, V54, P89, DOI 10.1016/J.MARPOLBUL.2006.09.021;MILLER AW, 2009, PLOS ONE, V4, DOI 10.1371/JOURNAL.PONE.0005661;O'DONNELL M, 2009, MAR BIOL, V156, P439, DOI 10.1007/S00227-008-1097-6;ORR JC, 2005, NATURE, V437, P681, DOI 10.1038/NATURE04095;PANE EF, 2007, MAR ECOL PROG SER, V334, P1, DOI 10.3354/MEPS334001;PARKER LM, 2009, GLOBAL CHANGE BIOL, V15, P2123, DOI 10.1111/J.1365-2486.2009.01895.X;PASCAL PY, 2010, MAR POLLUT BULL, V60, P2201, DOI 10.1016/J.MARPOLBUL.2010.08.018;PETTIT LR, 2013, MAR POLLUT BULL, V73, P452, DOI 10.1016/J.MARPOLBUL.2013.02.011;PISTEVOS JCA, 2011, OIKOS, V120, P675, DOI 10.1111/J.1600-0706.2010.19470.X;PLACE SP, 2012, PLOS ONE, V7, DOI 10.1371/JOURNAL.PONE.0034068;PÖRTNER HO, 2008, MAR ECOL PROG SER, V373, P203, DOI 10.3354/MEPS07768;RIEBESELL U, 2000, NATURE, V407, P364, DOI 10.1038/35030078;SABINE CL, 2004, SCIENCE, V305, P367, DOI 10.1126/SCIENCE.1097403;SCHIERMEIER Q, 2011, NATURE, V471, P154, DOI 10.1038/471154A;SHIRAYAMA Y, 2005, J GEOPHYS RES-OCEANS, V110, DOI 10.1029/2004JC002618;SMALL D, 2010, AQUAT BIOL, V10, P11, DOI 10.3354/AB00266;SPICER JI, 2007, MAR BIOL, V151, P1117, DOI 10.1007/S00227-006-0551-6;STUMPP M, 2011, COMP BIOCHEM PHYS A, V160, P320, DOI 10.1016/J.CBPA.2011.06.023;SUWA R, 2010, FISHERIES SCI, V76, P93, DOI 10.1007/S12562-009-0189-7;TALMAGE SC, 2009, LIMNOL OCEANOGR, V54, P2072, DOI 10.4319/LO.2009.54.6.2072;THOMSEN J, 2010, BIOGEOSCIENCES, V7, P3879, DOI 10.5194/BG-7-3879-2010;TODGHAM AE, 2009, J EXP BIOL, V212, P2579, DOI 10.1242/JEB.032540;WALTHER K, 2010, MAR ECOL PROG SER, V417, P159, DOI 10.3354/MEPS08807;WIDDICOMBE S, 2009, MAR ECOL PROG SER, V379, P59, DOI 10.3354/MEPS07894;WIDDICOMBE S, 2008, J EXP MAR BIOL ECOL, V366, P187, DOI 10.1016/J.JEMBE.2008.07.024;WOOD HL, 2008, P ROY SOC B-BIOL SCI, V275, P1767, DOI 10.1098/RSPB.2008.0343;ZHAI WD, 2005, MAR CHEM, V93, P21, DOI 10.1016/J.MARCHEM.2004.07.003	PRESENT REVIEW DISCUSSES ABOUT THE EFFECTS OF OCEAN ACIDIFICATION ON KEY MARINE INVERTEBRATES GROUPS WHICH ARE MAJOR PLAYERS OF ECOSYSTEM PROCESSES ACROSS DIFFERENT COASTAL ENVIRONMENTS RANGING FROM MANGROVES TO CORAL REEFS. EFFECTS OF OCEAN ACIDIFICATION ON IMPORTANT CALCIFYING MARINE INVERTEBRATE GROUPS SUCH AS ECHINODERMS, MOLLUSCS AND CRUSTACEANS HAVE BEEN THOROUGHLY DISCUSSED BASED ON OBSERVATIONS RENDERED FROM LABORATORY CO2 MANIPULATION EXPERIMENTS AS WELL AS FROM THE FIELD. MAJORITY OF THE EXPERIMENTS HAVE SHOWN SUB-LETHAL EFFECTS ON LARVAL DEVELOPMENT AND SIZE WHICH COULD ULTIMATELY AFFECT ADULT POPULATION RECRUITMENT IN COASTAL ECOSYSTEMS. PARTICULARLY STUDIES WHICH HAVE USED 'OMICS' BASED APPROACHES TO INVESTIGATE EFFECTS OF OCEAN ACIDIFICATION ON MARINE INVERTEBRATES HAVE BEEN THOROUGHLY DISCUSSED IN THIS REVIEW.			454	INDIAN INST SCI EDUC & RES KOLKATA, INTEGRAT TAXON & MICROBIAL ECOL RES GRP, DEPT BIOL SCI, MOHANPUR CAMPUS, MOHANPUR 741246, W BENGAL, INDIA.;	INDIAN INSTITUTE OF SCIENCE EDUCATION & RESEARCH (IISER) - KOLKATA				2025-10-10	OCEAN ACIDIFICATION; CARBONATE CHEMISTRY; MARINE INVERTEBRATES; CO2 EXPERIMENTS; ACID-BASE-BALANCE; CALCIUM-CARBONATE SATURATION; INCREASED ATMOSPHERIC CO2; SEAWATER ACIDIFICATION; LARVAL DEVELOPMENT; EMBRYONIC-DEVELOPMENT; EASTERN OYSTERS; CALCIFICATION; IMPACT; FUTURE	OCEAN ACIDIFICATION; CARBONATE CHEMISTRY; MARINE INVERTEBRATES; CO2 EXPERIMENTS		REVIEW			0975-1033	PBHADURY@IISERKOL.AC.IN	464				DQ1RN			ACID-BASE-BALANCE; CALCIUM-CARBONATE SATURATION; INCREASED ATMOSPHERIC CO2; SEAWATER ACIDIFICATION; LARVAL DEVELOPMENT; EMBRYONIC-DEVELOPMENT; EASTERN OYSTERS; CALCIFICATION; IMPACT; FUTURE	4	INDIAN J GEO-MAR SCI	INDIAN J. GEO-MAR. SCI.	ENGLISH	74			DR K S KRISHNAN MARG, PUSA CAMPUS, NEW DELHI 110 012, INDIA	APR	11	NEW DELHI			J	NATL INST SCIENCE COMMUNICATION-NISCAIR	2015	BHADURY, PUNYASLOKE/A-2355-2008	BHADURY, P (CORRESPONDING AUTHOR), INDIAN INST SCI EDUC & RES KOLKATA, INTEGRAT TAXON & MICROBIAL ECOL RES GRP, DEPT BIOL SCI, MOHANPUR CAMPUS, MOHANPUR 741246, W BENGAL, INDIA.	OCEANOGRAPHY			0379-5136	INDIAN JOURNAL OF GEO-MARINE SCIENCES		10	EFFECTS OF OCEAN ACIDIFICATION ON MARINE INVERTEBRATES- A REVIEW	2	185	WOS:000378978200002	44	OCEANOGRAPHY	SCIENCE CITATION INDEX EXPANDED (SCI-EXPANDED)	11	[BHADURY, PUNYASLOKE] INDIAN INST SCI EDUC & RES KOLKATA, INTEGRAT TAXON & MICROBIAL ECOL RES GRP, DEPT BIOL SCI, MOHANPUR CAMPUS, MOHANPUR 741246, W BENGAL, INDIA.	ISI	Present review discusses about the effects of ocean acidification on key marine invertebrates groups which are major players of ecosystem processes across different coastal environments ranging from mangroves to coral reefs. Effects of ocean acidification on important calcifying marine invertebrate groups such as echinoderms, molluscs and crustaceans have been thoroughly discussed based on observations rendered from laboratory CO2 manipulation experiments as well as from the field. Majority of the experiments have shown sub-lethal effects on larval development and size which could ultimately affect adult population recruitment in coastal ecosystems. Particularly studies which have used 'omics' based approaches to investigate effects of ocean acidification on marine invertebrates have been thoroughly discussed in this review.	Effects of ocean acidification on marine invertebrates- a review	ocean acidification; carbonate chemistry; marine invertebrates; CO2 experiments	INDIAN INSTITUTE OF SCIENCE EDUCATION AND RESEARCH (IISER) - KOLKATA	INDIAN INST SCI EDUC AND RES KOLKATA		BHADURY P, 2015, INDIAN J GEO-MAR SCI	BHADURY P, 2015, INDIAN J GEO-MAR SCI							NA	ISI
PAL S;CHAKRABORTY K	PAL SUPRATIM;CHAKRABORTY KAUSHIK	none	WATER BODIES ARE THE MOST PRODUCTIVE ECOSYSTEMS AND ENDEAVOURS HUGE ECOLOGICAL IMPORTANCE. PH AS AN IMPORTANT PARAMETER LIMITS THE POPULATION OF ZOOPLANKTON WHICH IN TURN REGULATES THE POPULATION INTERACTION IN AQUATIC ECOSYSTEMS. THIS PAPER GROSSLY ENCOMPASSES THE IMPACT OF VARIABLE LEVEL OF AQUATIC PH LEVEL ON THE INCIDENCE, ABUNDANCE, AND SURVIVABILITY OF ZOOPLANKTON WITH A SPECIAL REFERENCE TO CRUSTACEAN AND ROTIFER ZOOPLANKTON SPECIES. TO SUSTAIN AQUATIC ECOSYSTEMS, SPECIFIC PH RANGE WHICH SUPPORT ZOOPLANKTON SPECIES IS MOSTLY NEEDED. THUS, THEREFORE, PRESENT REVIEW REFLECTS ON THE IMPACT OF PH RANGE ON THE ZOOPLANKTON WITH SPECIAL REFERENCE TO CRUSTACEAN AND ROTIFERS AND THEIR RELATIVE ADAPTATION TO ALTERNATIVE PH LEVEL. © 2015 ELSEVIER B.V., ALL RIGHTS RESERVED.				UNIVERSITY OF GOUR BANGA, DEPARTMENT OF ZOOLOGY, MALDA, INDIA						CRUSTACEAN; PH; ROTIFER; ZOOPLANKTON; ACIDOPHILIC ZOOPLANKTON; ADAPTATION; AQUATIC ENVIRONMENT; ARTICLE; BASOPHILIC ZOOPLANKTON; CRUSTACEA; ENVIRONMENTAL FACTOR; ENVIRONMENTAL IMPACT; ENVIRONMENTAL PARAMETERS; ENVIRONMENTAL STRESS; ENVIRONMENTAL TEMPERATURE; INCIDENCE; NONHUMAN; PH MEASUREMENT; PHYSICAL CHEMISTRY; POPULATION ABUNDANCE; ROTIFERA; SEASONAL VARIATION; SPECIES DIVERSITY; SURVIVAL	CRUSTACEAN; PH; ROTIFER; ZOOPLANKTON		ARTICLE												ACIDOPHILIC ZOOPLANKTON; ADAPTATION; AQUATIC ENVIRONMENT; ARTICLE; BASOPHILIC ZOOPLANKTON; CRUSTACEA; ENVIRONMENTAL FACTOR; ENVIRONMENTAL IMPACT; ENVIRONMENTAL PARAMETERS; ENVIRONMENTAL STRESS; ENVIRONMENTAL TEMPERATURE; INCIDENCE; NONHUMAN; PH; PH MEASUREMENT; PHYSICAL CHEMISTRY; POPULATION ABUNDANCE; ROTIFERA; SEASONAL VARIATION; SPECIES DIVERSITY; SURVIVAL; ZOOPLANKTON		Res. J. Pharm. Biol. Chem. Sci.	Res. J. Pharm. Biol. Chem. Sci.	ENGLISH									5		RESEARCH JOURNAL OF PHARMACEUTICAL, BIOLOGICAL AND CHEMICAL SCIENCES EDITOR@RJPBCS.COM	2015		UNIVERSITY OF GOUR BANGA, DEPARTMENT OF ZOOLOGY, MALDA, INDIA				09758585	RESEARCH JOURNAL OF PHARMACEUTICAL, BIOLOGICAL AND CHEMICAL SCIENCES		0	EXTENT OF TOLERANCE OF CRUSTACEAN AND ROTIFER ZOOPLANKTONS TO DIFFERENT PH LEVEL: A BRIEF RESUME				6					ISI	Water bodies are the most productive ecosystems and endeavours huge ecological importance. pH as an important parameter limits the population of zooplankton which in turn regulates the population interaction in aquatic ecosystems. This paper grossly encompasses the impact of variable level of aquatic pH level on the incidence, abundance, and survivability of zooplankton with a special reference to crustacean and rotifer zooplankton species. To sustain aquatic ecosystems, specific pH range which support zooplankton species is mostly needed. Thus, therefore, present review reflects on the impact of pH range on the zooplankton with special reference to crustacean and rotifers and their relative adaptation to alternative pH level. © 2015 Elsevier B.V., All rights reserved.	Extent of tolerance of crustacean and rotifer zooplanktons to different pH level: A brief resume	Crustacean; PH; Rotifer; Zooplankton	UNIVERSITY OF GOUR BANGA	UNIVERSITY OF GOUR BANGA		PAL S, 2015, Res. J. Pharm. Biol. Chem. Sci.	PAL S, 2015, Res. J. Pharm. Biol. Chem. Sci.			701 - 707		FINAL	https://www.scopus.com/inward/record.uri?eid=2-s2.0-84942036644&partnerID=40&md5=e39f3631b7753872fb8da87241aee081	NA	SCOPUS
SARMA V;PAUL Y;VANI D;MURTY V	SARMA V VSS;PAUL Y STEEVEN;VANI D G;MURTY VADLAMANI SN	none	MONTHLY VARIATIONS IN INORGANIC CARBON COMPONENTS DURING JANUARY 2010-DECEMBER 2011 IN THE COASTAL BAY OF BENGAL (BOB) WERE STUDIED IN RELATION TO THE VARIATIONS IN GODAVARI RIVER (GR) DISCHARGE USING SHIP BOARD MEASUREMENTS, BUOY DATA AND SATELLITE REMOTE SENSING DATA. HIGHER GR DISCHARGE WAS OBSERVED DURING THE 2010 MONSOON (1133M<SUP>3</SUP>S<SUP>-1</SUP>) RESULTING IN LOW SALINITY AND STRONG STRATIFICATION IN THE COASTAL REGION. DURING 2011 MONSOON SEASON, LOW GR DISCHARGE (403 M<SUP>3</SUP>S<SUP>-1</SUP>) RESULTED IN WEAKER STRATIFICATION IN THE COASTAL WATERS. CONTRASTING ATMOSPHERIC AND OCEANIC CONDITIONS PREVAILED IN THE NORTH INDIAN OCEAN DURING 2010-2011 IN ASSOCIATION WITH THE NEGATIVE INDIAN OCEAN DIPOLE (NIOD) EVENT IN 2010 AND POSITIVE IOD (PIOD) EVENT IN 2011. CONSEQUENTLY, ANOMALOUS ONSHORE EASTERLY SURFACE WINDS AND WARMER SEA SURFACE TEMPERATURE (SST) ANOMALIES OCCURRED IN THE BOB DURING NIOD EVENT AND AN ANOMALOUS STRONG ALONGSHORE NORTHEASTWARD SURFACE WINDS AND COLDER SST ANOMALIES OCCURRED DURING PIOD EVENT IN THE COASTAL WESTERN BOB. THE OBSERVED WEAKER STRATIFICATION DUE TO LOW GR DISCHARGE AND THE ANOMALOUS ALONGSHORE SURFACE WINDS FAVOURED COASTAL UPWELLING DURING PIOD EVENT IN THE 2011 MONSOON, AND CONSEQUENTLY LOWERED THE SST AND THE PH (PCO<INF>2</INF>) LEVELS BY 0.01 UNITS (HIGHER BY 60ΜATM) THAN THOSE OBSERVED DURING THE NIOD EVENT. THIS STUDY THUS REVEALS THAT REDUCED GR DISCHARGE TOGETHER WITH PIOD EVENT CONTRIBUTED TO ENHANCED ACIDIFICATION AND PCO<INF>2</INF> LEVELS IN THE COASTAL WESTERN BOB. IT COULD BE ENVISIONED THAT THE ENHANCED ACIDITY IN THE COASTAL WATERS DUE TO VARIATIONS IN RIVER DISCHARGE AND PHASES OF IOD MAY SIGNIFICANTLY MODIFY THE COASTAL ECOSYSTEM THAT REQUIRES CAREFUL EVALUATION. © 2019 ELSEVIER B.V., ALL RIGHTS RESERVED.				NATIONAL INSTITUTE OF OCEANOGRAPHY INDIA, REGIONAL CENTRE, GOA, INDIA						BUOY SYSTEM; CARBON DIOXIDE; COASTAL WATER; INDIAN OCEAN DIPOLE; INORGANIC CARBON; PH; RIVER DISCHARGE; SATELLITE DATA; SHIPBORNE MEASUREMENT; SPATIOTEMPORAL ANALYSIS; BAY OF BENGAL; GODAVARI RIVER; INDIA; INDIAN OCEAN; INDIAN OCEAN (NORTH)		10.1016/j.csr.2015.07.015	ARTICLE												BUOY SYSTEM; CARBON DIOXIDE; COASTAL WATER; INDIAN OCEAN DIPOLE; INORGANIC CARBON; PH; RIVER DISCHARGE; SATELLITE DATA; SHIPBORNE MEASUREMENT; SPATIOTEMPORAL ANALYSIS; BAY OF BENGAL; GODAVARI RIVER; INDIA; INDIAN OCEAN; INDIAN OCEAN (NORTH)		Cont. SHELF Res.	Cont. SHELF Res.	ENGLISH											ELSEVIER LTD	2015		NATIONAL INSTITUTE OF OCEANOGRAPHY INDIA, REGIONAL CENTRE, GOA, INDIA				18736955; 02784343	CONTINENTAL SHELF RESEARCH		35	IMPACT OF RIVER DISCHARGE ON THE COASTAL WATER PH AND PCO2 LEVELS DURING THE INDIAN OCEAN DIPOLE (IOD) YEARS IN THE WESTERN BAY OF BENGAL				107					ISI	Monthly variations in inorganic carbon components during January 2010-December 2011 in the coastal Bay of Bengal (BoB) were studied in relation to the variations in Godavari River (GR) discharge using ship board measurements, buoy data and satellite remote sensing data. Higher GR discharge was observed during the 2010 monsoon (1133m<sup>3</sup>s<sup>-1</sup>) resulting in low salinity and strong stratification in the coastal region. During 2011 monsoon season, low GR discharge (403 m<sup>3</sup>s<sup>-1</sup>) resulted in weaker stratification in the coastal waters. Contrasting atmospheric and oceanic conditions prevailed in the north Indian Ocean during 2010-2011 in association with the negative Indian Ocean Dipole (nIOD) event in 2010 and positive IOD (pIOD) event in 2011. Consequently, anomalous onshore easterly surface winds and warmer Sea Surface Temperature (SST) anomalies occurred in the BoB during nIOD event and an anomalous strong alongshore northeastward surface winds and colder SST anomalies occurred during pIOD event in the coastal western BoB. The observed weaker stratification due to low GR discharge and the anomalous alongshore surface winds favoured coastal upwelling during pIOD event in the 2011 monsoon, and consequently lowered the SST and the pH (pCO<inf>2</inf>) levels by 0.01 units (higher by 60μatm) than those observed during the nIOD event. This study thus reveals that reduced GR discharge together with pIOD event contributed to enhanced acidification and pCO<inf>2</inf> levels in the coastal western BoB. It could be envisioned that the enhanced acidity in the coastal waters due to variations in river discharge and phases of IOD may significantly modify the coastal ecosystem that requires careful evaluation. © 2019 Elsevier B.V., All rights reserved.	Impact of river discharge on the coastal water pH and pCO2 levels during the Indian Ocean Dipole (IOD) years in the western Bay of Bengal		NATIONAL INSTITUTE OF OCEANOGRAPHY INDIA	NATIONAL INSTITUTE OF OCEANOGRAPHY INDIA		SARMA V, 2015, Cont. SHELF Res.	SARMA V, 2015, Cont. SHELF Res.	CSHRD		132 - 140		FINAL	https://www.scopus.com/inward/record.uri?eid=2-s2.0-84939152673&doi=10.1016%2Fj.csr.2015.07.015&partnerID=40&md5=7317ed8c41d57eb87e434f0fa7e27435	NA	SCOPUS
BARAGI L;KHANDEPARKER L;ANIL A	BARAGI, LALITA V.;KHANDEPARKER, LIDITA;ANIL, ARGA C.	ABREU PC, 2003, AQUAT MICROB ECOL, V32, P219, DOI 10.3354/AME032219;AKSNES DL, 1991, MAR ECOL PROG SER, V70, P65, DOI 10.3354/MEPS070065;ALLGAIER M., 2008, BIOGEOSCIENCES, V5, P1007;ANONYMOUS, GUIDES BEST PRACTICE;ANONYMOUS, 1992, PLANT ANIMAL INTERAC;ANONYMOUS, 1989, MANUAL SCALLOP CULTU;ANONYMOUS, BIOGEOSCIENCES DISCU;BAINES SB, 1991, LIMNOL OCEANOGR, V36, P1078, DOI 10.4319/LO.1991.36.6.1078;BOELEN P, 2011, J EXP MAR BIOL ECOL, V406, P38, DOI 10.1016/J.JEMBE.2011.06.012;BOYCE DG, 2010, NATURE, V466, P591, DOI 10.1038/NATURE09268;BRATBAK G, 1992, MAR ECOL PROG SER, V83, P273, DOI 10.3354/MEPS083273;BROWN JH, 2004, ECOLOGY, V85, P1771, DOI 10.1890/03-9000;BRUCKNER CG, 2011, ENVIRON MICROBIOL, V13, P1052, DOI 10.1111/J.1462-2920.2010.02411.X;BUCK KR, 1998, MAR BIOL, V132, P349, DOI 10.1007/S002270050401;CANADELL JG, 2007, P NATL ACAD SCI USA, V104, P18866, DOI 10.1073/PNAS.0702737104;COLE JJ, 1988, MAR ECOL PROG SER, V43, P1, DOI 10.3354/MEPS043001;DE KLUIJVER A, 2010, BIOGEOSCIENCES, V7, P3783, DOI 10.5194/BG-7-3783-2010;DICKSON AG, 1987, DEEP-SEA RES, V34, P1733, DOI 10.1016/0198-0149(87)90021-5;DORTCH Q, 1984, MAR BIOL, V81, P237, DOI 10.1007/BF00393218;DUCKLOW H, 1999, AQUAT MICROB ECOL, V19, P215, DOI 10.3354/AME019215;EPPLEY RW, 1972, FISH B-NOAA, V70, P1063;FINKEL ZV, 2010, J PLANKTON RES, V32, P119, DOI 10.1093/PLANKT/FBP098;FU FX, 2007, J PHYCOL, V43, P485, DOI 10.1111/J.1529-8817.2007.00355.X;FUHRMAN JA, 1999, NATURE, V399, P541, DOI 10.1038/21119;GÄRDES A, 2012, MAR ECOL PROG SER, V461, P1, DOI 10.3354/MEPS09894;GRAN G, 1952, ANALYST, V77, P661, DOI 10.1039/AN9527700661;GROSSART HP, 2006, LIMNOL OCEANOGR, V51, P1, DOI 10.4319/LO.2006.51.1.0001;GUILLARD RR, 1962, CAN J MICROBIOL, V8, P229, DOI 10.1139/M62-029;HEIN M, 1995, MAR ECOL PROG SER, V118, P247, DOI 10.3354/MEPS118247;HOPKINSON BM, 2011, P NATL ACAD SCI USA, V108, P3830, DOI 10.1073/PNAS.1018062108;HOPPE HG, 2008, AQUAT MICROB ECOL, V51, P105, DOI 10.3354/AME01198;JANSON S, 1995, PHYCOLOGIA, V34, P171, DOI 10.2216/I0031-8884-34-2-171.1;JOHNSON VR, 2013, MAR BIOL, V160, P1813, DOI 10.1007/S00227-011-1840-2;KERFAHI D, 2014, MICROB ECOL, V67, P819, DOI 10.1007/S00248-014-0368-7;KIRCHMAN DL, 1994, DEEP-SEA RES PT I, V41, P879, DOI 10.1016/0967-0637(94)90081-7;LEWIS E., 1998, ORNL/CDIAC-105;LI G, 2013, PLOS ONE, V8, DOI 10.1371/JOURNAL.PONE.0055562;LIDBURY I, 2012, MAR POLLUT BULL, V64, P1063, DOI 10.1016/J.MARPOLBUL.2012.02.011;LOCHTE K, 1997, DEEP-SEA RES PT II, V44, P321, DOI 10.1016/S0967-0645(96)00081-1;LOW-DÉCARIE E, 2011, GLOBAL CHANGE BIOL, V17, P2525, DOI 10.1111/J.1365-2486.2011.02402.X;MARIE D, 1997, APPL ENVIRON MICROB, V63, P186, DOI 10.1128/AEM.63.1.186-193.1997;MEHRBACH C, 1973, LIMNOL OCEANOGR, V18, P897, DOI 10.4319/LO.1973.18.6.0897;NEWBOLD LK, 2012, ENVIRON MICROBIOL, V14, P2293, DOI 10.1111/J.1462-2920.2012.02762.X;PASCIAK WJ, 1974, LIMNOL OCEANOGR, V19, P881, DOI 10.4319/LO.1974.19.6.0881;PATIL JS, 2005, BIOFOULING, V21, P181, DOI 10.1080/08927010500241726;PATIL JS, 2005, MAR ECOL PROG SER, V301, P231, DOI 10.3354/MEPS301231;PETE R, 2010, J EXP MAR BIOL ECOL, V391, P20, DOI 10.1016/J.JEMBE.2010.06.002;PETER KH, 2012, PLOS ONE, V7, DOI 10.1371/JOURNAL.PONE.0049632;PIONTEK J, 2009, AQUAT MICROB ECOL, V54, P305, DOI 10.3354/AME01273;RAVEN JA, 2008, PHILOS T R SOC B, V363, P2641, DOI 10.1098/RSTB.2008.0020;REINFELDER JR, 2011, ANNU REV MAR SCI, V3, P291, DOI 10.1146/ANNUREV-MARINE-120709-142720;RIEBESELL U, 1993, NATURE, V361, P249, DOI 10.1038/361249A0;SETT S, 2014, PLOS ONE, V9, DOI 10.1371/JOURNAL.PONE.0088308;SHUTER BJ, 1978, LIMNOL OCEANOGR, V23, P1248, DOI 10.4319/LO.1978.23.6.1248;SOMMER U, 1999, INT REV HYDROBIOL, V84, P197;STOCKER T.F., 2013, CLIMATE CHANGE 2013;SUN J, 2003, J PLANKTON RES, V25, P1331, DOI 10.1093/PLANKT/FBG096;THOMAS MK, 2012, SCIENCE, V338, P1085, DOI 10.1126/SCIENCE.1224836;TORSTENSSON A, 2013, BIOGEOSCIENCES, V10, P6391, DOI 10.5194/BG-10-6391-2013;TORSTENSSON A, 2012, POLAR BIOL, V35, P205, DOI 10.1007/S00300-011-1056-4;TOSELAND A, 2013, NAT CLIM CHANGE, V3, P979, DOI 10.1038/NCLIMATE1989;TRAVING SJ, 2014, FEMS MICROBIOL ECOL, V87, P133, DOI 10.1111/1574-6941.12199;WITT V, 2011, ENVIRON MICROBIOL, V13, P2976, DOI 10.1111/J.1462-2920.2011.02571.X	INFLUENCE OF TEMPERATURE AND PCO(2), REFLECTING THE FUTURE CLIMATIC SCENARIO, ON THE MARINE PERIPHYTIC DIATOM (NAVICULA DISTANS) AND ITS ASSOCIATED ORGANISMS WAS EVALUATED. NAVICULA DISTANS ALONG WITH ITS ASSOCIATED PICOPERIPHYTE AND HETEROTROPHIC BACTERIA WERE EXPOSED TO TWO TEMPERATURES (30A DEGREES C-PRESENT DAY, AND 34A DEGREES C-PROJECTED FOR YEAR 2100) AND PCO(2) LEVELS (SIMILAR TO 500 A MU ATM-PRESENT DAY, AND SIMILAR TO 1500 A MU ATM-PROJECTED FOR YEAR 2100) IN A 2 X 2 FACTORIAL DESIGN. IT WAS OBSERVED THAT RISING TEMPERATURE REDUCED THE ABUNDANCE OF N. DISTANS AND PICOPERIPHYTE, BUT INCREASED THAT OF HETEROTROPHIC BACTERIA. ON THE OTHER HAND, RISING PCO(2) FAVOURED THE GROWTH OF N. DISTANS AND PICOPERIPHYTE AND HAD NO SIGNIFICANT EFFECT ON THE BACTERIAL GROWTH. SYNERGISTICALLY, RISING TEMPERATURE AND PCO(2) HAD A NEGATIVE EFFECT ON N. DISTANS, AND A POSITIVE EFFECT ON PICOPERIPHYTE AND HETEROTROPHIC BACTERIA. ADDITIONALLY, THIS ALSO RESULTED IN THE REDUCTION OF DIATOM CELL SIZE. THIS STUDY SUGGESTS THAT IN THE FUTURE CLIMATIC SCENARIO, INCREASED ABUNDANCE OF PICOPERIPHYTE AND HETEROTROPHIC BACTERIA ALONG WITH SMALLER N. DISTANS CELLS MIGHT INFLUENCE THE CARBON BUDGET AND MAY HAVE A CASCADING EFFECT ON HIGHER TROPHIC LEVELS.			127	CSIR, NATL INST OCEANOG, ACAD SCI & INNOVAT RES ACSIR, PANAJI 403004, GOA, INDIA.;	COUNCIL OF SCIENTIFIC & INDUSTRIAL RESEARCH (CSIR) - INDIA; CSIR -NATIONAL INSTITUTE OF OCEANOGRAPHY (NIO); ACADEMY OF SCIENTIFIC & INNOVATIVE RESEARCH (ACSIR)				2025-10-10	OCEAN ACIDIFICATION; BIOFILM; NAVICULA DISTANS; PICOPERIPHYTE; HETEROTROPHIC BACTERIA; CARBON CONCENTRATING MECHANISMS; PHYTOPLANKTON GROWTH; NUTRIENT-UPTAKE; NITROGEN UPTAKE; CO2; BLOOM; SYNECHOCOCCUS; BIOFILMS; SEAWATER	OCEAN ACIDIFICATION; BIOFILM; NAVICULA DISTANS; PICOPERIPHYTE; HETEROTROPHIC BACTERIA	10.1007/s10750-015-2343-9	ARTICLE			1573-5117	ACANIL@NIO.ORG	142		COUNCIL OF SCIENTIFIC AND INDUSTRIAL RESEARCH (CSIR) (INDIA); ACADEMY OF SCIENTIFIC AND INNOVATIVE RESEARCH (ACSIR); PROJECT OCEAN FINDER PSC [0105]	WE ARE GRATEFUL TO THE DIRECTOR OF CSIR-NATIONAL INSTITUTE OF OCEANOGRAPHY FOR HIS SUPPORT AND ENCOURAGEMENT. WE THANK DR. JANE DELANY, NEWCASTLE UNIVERSITY, UK, FOR GOING THROUGH THE MANUSCRIPT AND IMPROVING THE STYLE OF PRESENTATION. WE THANK MR. V. D. KHEDEKAR FOR HIS HELP IN SCANNING ELECTRON MICROSCOPY. THE REVIEWERS' COMMENTS HAVE BEEN HELPFUL AND ARE GRATEFULLY ACKNOWLEDGED. WE ALSO THANK OUR COLLEAGUES FOR THEIR HELP AND SUGGESTIONS. LALITA V. BARAGI ACKNOWLEDGES THE RESEARCH FELLOWSHIP PROVIDED BY THE COUNCIL OF SCIENTIFIC AND INDUSTRIAL RESEARCH (CSIR) (INDIA) AND SUPPORT PROVIDED BY ACADEMY OF SCIENTIFIC AND INNOVATIVE RESEARCH (ACSIR). THIS WORK WAS SUPPORTED BY PROJECT OCEAN FINDER PSC 0105. THIS IS AN NIO CONTRIBUTION NO. 5767.	CV9VI			CARBON CONCENTRATING MECHANISMS; HETEROTROPHIC BACTERIA; PHYTOPLANKTON GROWTH; NUTRIENT-UPTAKE; NITROGEN UPTAKE; CO2; BLOOM; SYNECHOCOCCUS; BIOFILMS; SEAWATER	1	HYDROBIOLOGIA	HYDROBIOLOGIA	ENGLISH	63			VAN GODEWIJCKSTRAAT 30, 3311 GZ DORDRECHT, NETHERLANDS	DEC	16	DORDRECHT			J	SPRINGER	2015	BARAGI, LALITA/D-3715-2019; ANIL, ARGA/OBN-9230-2025	ANIL, AC (CORRESPONDING AUTHOR), CSIR, NATL INST OCEANOG, ACAD SCI & INNOVAT RES ACSIR, PANAJI 403004, GOA, INDIA.	MARINE & FRESHWATER BIOLOGY			0018-8158	HYDROBIOLOGIA		16	INFLUENCE OF ELEVATED TEMPERATURE AND PCO2 ON THE MARINE PERIPHYTIC DIATOM NAVICULA DISTANS AND ITS ASSOCIATED ORGANISMS IN CULTURE	0	60	WOS:000364635100011	762	MARINE & FRESHWATER BIOLOGY	SCIENCE CITATION INDEX EXPANDED (SCI-EXPANDED)	16	[BARAGI, LALITA V.; KHANDEPARKER, LIDITA; ANIL, ARGA C.] CSIR, NATL INST OCEANOG, ACAD SCI & INNOVAT RES ACSIR, PANAJI 403004, GOA, INDIA.	ISI	Influence of temperature and pCO(2), reflecting the future climatic scenario, on the marine periphytic diatom (Navicula distans) and its associated organisms was evaluated. Navicula distans along with its associated picoperiphyte and heterotrophic bacteria were exposed to two temperatures (30A degrees C-present day, and 34A degrees C-projected for year 2100) and pCO(2) levels (similar to 500 A mu atm-present day, and similar to 1500 A mu atm-projected for year 2100) in a 2 x 2 factorial design. It was observed that rising temperature reduced the abundance of N. distans and picoperiphyte, but increased that of heterotrophic bacteria. On the other hand, rising pCO(2) favoured the growth of N. distans and picoperiphyte and had no significant effect on the bacterial growth. Synergistically, rising temperature and pCO(2) had a negative effect on N. distans, and a positive effect on picoperiphyte and heterotrophic bacteria. Additionally, this also resulted in the reduction of diatom cell size. This study suggests that in the future climatic scenario, increased abundance of picoperiphyte and heterotrophic bacteria along with smaller N. distans cells might influence the carbon budget and may have a cascading effect on higher trophic levels.	Influence of elevated temperature and pCO2 on the marine periphytic diatom Navicula distans and its associated organisms in culture	Ocean acidification; Biofilm; Navicula distans; Picoperiphyte; Heterotrophic bacteria	COUNCIL OF SCIENTIFIC AND INDUSTRIAL RESEARCH (CSIR) - INDIA;CSIR -NATIONAL INSTITUTE OF OCEANOGRAPHY (NIO);ACADEMY OF SCIENTIFIC AND INNOVATIVE RESEARCH (ACSIR)	NATL INST OCEANOG		BARAGI L, 2015, HYDROBIOLOGIA	BARAGI L, 2015, HYDROBIOLOGIA							NA	ISI
BARAGI L;ANIL A	BARAGI, LALITA V.;ANIL, ARGA CHANDRASHEKAR	AMARAL V, 2009, AQUAT CONSERV, V19, PS56, DOI 10.1002/AQC.1039;ANIL AC, 1995, MAR ECOL PROG SER, V118, P159, DOI 10.3354/MEPS118159;ANIL AC, 2001, J EXP MAR BIOL ECOL, V263, P125, DOI 10.1016/S0022-0981(01)00280-5;ARAÚJO SD, 2005, AQUACULTURE, V246, P405, DOI 10.1016/J.AQUACULTURE.2005.02.051;ARNBERG M, 2013, MAR BIOL, V160, P2037, DOI 10.1007/S00227-012-2072-9;ASNAGHI V, 2014, MAR ENVIRON RES, V93, P78, DOI 10.1016/J.MARENVRES.2013.08.005;ASNAGHI V, 2013, PLOS ONE, V8, DOI 10.1371/JOURNAL.PONE.0061978;BARNES H, 1958, LIMNOL OCEANOGR, V3, P29, DOI 10.4319/LO.1958.3.1.0029;BILLINGHURST Z, 1998, MAR POLLUT BULL, V36, P833, DOI 10.1016/S0025-326X(98)00074-5;BLIGH EG, 1959, CAN J BIOCHEM PHYS, V37, P911;BOWEN SH, 1995, ECOLOGY, V76, P899, DOI 10.2307/1939355;BROWN JH, 2004, ECOLOGY, V85, P1771, DOI 10.1890/03-9000;BURKHARDT S, 1999, LIMNOL OCEANOGR, V44, P683, DOI 10.4319/LO.1999.44.3.0683;CALDEIRA K, 2003, NATURE, V425, P365, DOI 10.1038/425365A;CHAPPLE JP, 1998, J EXP MAR BIOL ECOL, V229, P53, DOI 10.1016/S0022-0981(98)00040-9;CLARK D, 2009, MAR BIOL, V156, P1125, DOI 10.1007/S00227-009-1155-8;CLEMMESEN C, 1993, MAR ECOL PROG SER, V100, P177, DOI 10.3354/MEPS100177;COMEAU S, 2013, MAR BIOL, V160, P1127, DOI 10.1007/S00227-012-2165-5;DESAI DV, 2002, J EXP MAR BIOL ECOL, V280, P117, DOI 10.1016/S0022-0981(02)00407-0;DICKSON AG, 1987, DEEP-SEA RES, V34, P1733, DOI 10.1016/0198-0149(87)90021-5;DUBOIS M, 1956, ANAL CHEM, V28, P350, DOI 10.1038/168167A0;DUPONT S, 2010, ESTUAR COAST SHELF S, V89, P182, DOI 10.1016/J.ECSS.2010.06.013;DURANT JM, 2007, CLIM RES, V33, P271, DOI 10.3354/CR033271;EGILSDOTTIR H, 2009, MAR POLLUT BULL, V58, P1187, DOI 10.1016/J.MARPOLBUL.2009.03.017;FATHALLAH S, 2010, AQUAC RES, V42, P139, DOI 10.1111/J.1365-2109.2010.02614.X;FEDER ME, 1999, ANNU REV PHYSIOL, V61, P243, DOI 10.1146/ANNUREV.PHYSIOL.61.1.243;FINDLAY H.S., 2009, BIOGEOSCIENCES DISCUSSIONS, V6, P2267, DOI DOI 10.5194/BGD-6-2267-2009, 10.5194/BGD-6-2267-2009;FINDLAY HS, 2010, MAR BIOL, V157, P725, DOI 10.1007/S00227-009-1356-1;FINDLAY HS, 2009, MAR ECOL PROG SER, V389, P193, DOI 10.3354/MEPS08141;GAO KS, 2012, NAT CLIM CHANGE, V2, P519, DOI 10.1038/NCLIMATE1507;GRAN G, 1952, ANALYST, V77, P661, DOI 10.1039/AN9527700661;GUILLARD RR, 1962, CAN J MICROBIOL, V8, P229, DOI 10.1139/M62-029;HAMMER BW, 2004, MAR BIOL, V145, P1143, DOI 10.1007/S00227-004-1391-X;HARLEY CDG, 2006, ECOL LETT, V9, P228, DOI 10.1111/J.1461-0248.2005.00871.X;HENDRIKS IE, 2010, ESTUAR COAST SHELF S, V86, P157, DOI 10.1016/J.ECSS.2009.11.022;HETTINGER A, 2013, BIOGEOSCIENCES, V10, P6629, DOI 10.5194/BG-10-6629-2013;HETTINGER A, 2012, ECOLOGY, V93, P2758, DOI 10.1890/12-0567.1;HILLEBRAND H, 1999, J PHYCOL, V35, P403, DOI 10.1046/J.1529-8817.1999.3520403.X;HINGA KR, 2002, MAR ECOL PROG SER, V238, P281, DOI 10.3354/MEPS238281;HOPKINSON BM, 2011, P NATL ACAD SCI USA, V108, P3830, DOI 10.1073/PNAS.1018062108;KREEGER DA, 1993, BIOL BULL, V185, P123, DOI 10.2307/1542136;KROEKER KJ, 2010, ECOL LETT, V13, P1419, DOI 10.1111/J.1461-0248.2010.01518.X;KURIHARA H, 2008, J EXP MAR BIOL ECOL, V367, P41, DOI 10.1016/J.JEMBE.2008.08.016;LEWIS ER, 1998, ESS-DIVE;LOWRY OH, 1951, J BIOL CHEM, V193, P265;MCCARTHY A, 2012, J PHYCOL, V48, P635, DOI 10.1111/J.1529-8817.2012.01171.X;MCDONALD MR, 2009, MAR ECOL PROG SER, V385, P179, DOI 10.3354/MEPS08099;MEEHL G A., 2007, CLIMATE CHANGE 2007: THE PHYSICAL SCIENCE BASIS, P686;MEHRBACH C, 1973, LIMNOL OCEANOGR, V18, P897, DOI 10.4319/LO.1973.18.6.0897;MELZNER F, 2011, PLOS ONE, V6, DOI 10.1371/JOURNAL.PONE.0024223;MOYSE J., 1963, JOURNAL DU CONSEIL INTERNATIONAL EXPLORATION MER, V28, P175;NASROLAHI A, 2012, MAR BIOL, V159, P331, DOI 10.1007/S00227-011-1811-7;OMORI M., 1984, METHODS MARINE ZOOPL;PANSCH C, 2014, GLOBAL CHANGE BIOL, V20, P765, DOI 10.1111/GCB.12478;PANSCH C, 2013, ICES J MAR SCI, V70, P805, DOI 10.1093/ICESJMS/FST092;PANSCH C, 2013, MAR BIOL, V160, P2023, DOI 10.1007/S00227-012-2069-4;PANSCH C, 2012, J EXP MAR BIOL ECOL, V420, P48, DOI 10.1016/J.JEMBE.2012.03.023;PEDERSEN S. A., 2002, JOURNAL OF NORTHWEST ATLANTIC FISHERY SCIENCE, V30, P47, DOI 10.2960/J.V30.A3;PÖRTNER HO, 2008, MAR ECOL PROG SER, V373, P203, DOI 10.3354/MEPS07768;PORTNER HO, 2004, J OCEANOGR, V60, P705, DOI 10.1007/S10872-004-5763-0;QIAN PY, 2003, AQUAT MICROB ECOL, V33, P225, DOI 10.3354/AME033225;RAJADURAI M, 2005, J THERM BIOL, V30, P299, DOI 10.1016/J.JTHERBIO.2005.01.003;RAVEN J., 2005, OCEAN ACIDIFICATION DUE TO INCREASING ATMOSPHERIC CARBON DIOXIDE;RAVEN JA, 2008, PHILOS T R SOC B, V363, P2641, DOI 10.1098/RSTB.2008.0020;RENAUD SM, 2002, AQUACULTURE, V211, P195, DOI 10.1016/S0044-8486(01)00875-4;RENAUD SM, 1995, J APPL PHYCOL, V7, P595, DOI 10.1007/BF00003948;RIEBESELL U., 2010, GUIDE BEST PRACTICES, DOI DOI 10.2777/58454;RITTSCHOF D, 1992, BIOFOULING, V6, P115, DOI 10.1080/08927019209386217;RITTSCHOF D, 1984, J EXP MAR BIOL ECOL, V82, P131, DOI 10.1016/0022-0981(84)90099-6;ROUSCH JM, 2004, J EXP MAR BIOL ECOL, V306, P231, DOI 10.1016/J.JEMBE.2004.01.009;SANFORD E, 2001, MAR ECOL PROG SER, V209, P143, DOI 10.3354/MEPS209143;STOCKER T.F. IPCC. IPCC., 2013, CLIMATE CHANGE 2013;THACKERAY SJ, 2010, GLOBAL CHANGE BIOL, V16, P3304, DOI 10.1111/J.1365-2486.2010.02165.X;THIYAGARAJAN V, 2003, J EXP MAR BIOL ECOL, V287, P223, DOI 10.1016/S0022-0981(02)00570-1;THIYAGARAJAN V, 2002, J EXP MAR BIOL ECOL, V280, P79, DOI 10.1016/S0022-0981(02)00415-X;THOMSEN J, 2013, GLOBAL CHANGE BIOL, V19, P1017, DOI 10.1111/GCB.12109;TORSTENSSON A, 2012, POLAR BIOL, V35, P205, DOI 10.1007/S00300-011-1056-4;TORTELL PD, 2002, MAR ECOL PROG SER, V236, P37, DOI 10.3354/MEPS236037;TOSELAND A, 2013, NAT CLIM CHANGE, V3, P979, DOI 10.1038/NCLIMATE1989;WALTHER K, 2010, MAR ECOL PROG SER, V417, P159, DOI 10.3354/MEPS08807;WOLF-GLADROW DA, 1999, TELLUS B, V51, P461, DOI 10.1034/J.1600-0889.1999.00023.X;WU Y, 2010, BIOGEOSCIENCES, V7, P2915, DOI 10.5194/BG-7-2915-2010;YANG GY, 2012, MAR ENVIRON RES, V79, P142, DOI 10.1016/J.MARENVRES.2012.06.002	THE PROJECTED INCREASE IN THE PCO(2) AND TEMPERATURE LEVEL BY THE END OF THE 21ST CENTURY, IS EXPECTED TO INFLUENCE THE LIFE CYCLE OF MARINE INVERTEBRATES. EXPERIMENTS WERE CARRIED OUT WITH AN ACORN BARNACLE, BALANUS AMPHITRITE A DOMINANT INTER-TIDAL ORGANISM, TO INVESTIGATE THE EFFECT OF THESE VARIABLES ON ITS LARVAL DEVELOPMENT AND METAMORPHOSIS. FOUR ALTERNATE COMBINATIONS OF TEMPERATURE AND PCO(2): (1) CONTROL (SIMILAR TO 30 DEGREES C AND SIMILAR TO 400 MU ATM): (2) ELEVATED PCO(2) (SIMILAR TO 30 DEGREES C AND SIMILAR TO 750 MU ATM); (3) ELEVATED TEMPERATURE (SIMILAR TO 34 DEGREES C AND SIMILAR TO 400 MU ATM); AND (4) SYNERGISTIC (SIMILAR TO 34 DEGREES C AND SIMILAR TO 750 MU ATM) WERE TESTED. APART FROM THEIR DIRECT EFFECT, THE DIET-MEDIATED INFLUENCE WAS ALSO EVALUATED BY PROVIDING A DIATOM FEED (CHAETOCEROS CALCITRANS) THAT WAS GROWN UNDER SIMILAR CONDITIONS AS THAT OF NAUPLII. IN BOTH THE DIRECT AND DIET-MEDIATED EFFECTS, IRRESPECTIVE OF PCO2 LEVELS, ELEVATED TEMPERATURE FAVOURED FASTER NAUPLIAR DEVELOPMENT. HOWEVER, IN THE DIRECT EFFECT, THE SYNERGISTIC CONDITION YIELDED POOR QUALITY CYPRIDS (NON-FEEDING, PRE SETTLEMENT LARVAL STAGE) AS EVIDENCED BY LOWER RNA:DNA RATIO, THAT RESULTED IN LOWER METAMORPHOSIS. ON THE CONTRARY, IN THE DIET-MEDIATED EVALUATION, THE FEED GROWN IN THE SYNERGISTIC CONDITION HAD HIGHER PROTEIN CONTENT THAT FACILITATED FASTER NAUPLIAR DEVELOPMENT, BETTER QUALITY OF CYPRIDS (HIGHER RNA:DNA RATIO) AND YIELDED A HIGHER PERCENTAGE OF METAMORPHOSIS. THE RESULTS SUGGEST THAT FUTURE CLIMATIC CONDITIONS WILL AFFECT THE QUALITY OF FOOD CONSUMED BY INVERTEBRATE LARVAE, THUS INFLUENCING THEIR DEVELOPMENT AND METAMORPHOSIS. THEREFORE, FUTURE STUDIES EVALUATING THE CLIMATE CHANGE SCENARIOS TO DEPICT THE CHANGES IN SETTLEMENT AND RECRUITMENT OF MARINE INVERTEBRATES SHOULD BE ADVOCATED TO INTEGRATE THE CHANGES IN THE FOOD CHAIN. (C) 2015 ELSEVIER B.V. ALL RIGHTS RESERVED.			48	CSIR, NATL INST OCEANOG, ACAD SCI & INNOVAT RES ACSIR, PANAJI 403004, GOA, INDIA.;	ACADEMY OF SCIENTIFIC & INNOVATIVE RESEARCH (ACSIR); COUNCIL OF SCIENTIFIC & INDUSTRIAL RESEARCH (CSIR) - INDIA; CSIR - NATIONAL INSTITUTE OF OCEANOGRAPHY (NIO)				2025-10-10	BALANUS AMPHITRITE; CHAETOCEROS CALCITRANS; CYPRID; NAUPLII; OCEAN ACIDIFICATION; WARMING; FATTY-ACID-COMPOSITION; DIETARY-PROTEIN; EMBRYONIC-DEVELOPMENT; MARINE-PHYTOPLANKTON; NUTRITIONAL-STATUS; CO2 CONCENTRATION; RNA/DNA RATIO; GROWTH; SALINITY	BALANUS AMPHITRITE; CHAETOCEROS CALCITRANS; CYPRID; NAUPLII; OCEAN ACIDIFICATION; WARMING	10.1016/j.jembe.2015.05.010	ARTICLE			1879-1697	ACANIL@NIO.ORG	57		COUNCIL OF SCIENTIFIC AND INDUSTRIAL RESEARCH (CSIR) (INDIA); ACADEMY OF SCIENTIFIC AND INNOVATIVE RESEARCH (ACSIR); PROJECT OCEAN FINDER [PSC 0105]; [5763]	WE ARE GRATEFUL TO THE DIRECTOR OF CSIR-NATIONAL INSTITUTE OF OCEANOGRAPHY, FOR HIS SUPPORT AND ENCOURAGEMENT THE REVIEWERS COMMENTS HAVE BEEN HELPFUL AND ARE GRATEFULLY ACKNOWLEDGED. LALITA V. BARAGI ACKNOWLEDGES THE RESEARCH FELLOWSHIP PROVIDED BY THE COUNCIL OF SCIENTIFIC AND INDUSTRIAL RESEARCH (CSIR) (INDIA) AND SUPPORT PROVIDED BY ACADEMY OF SCIENTIFIC AND INNOVATIVE RESEARCH (ACSIR). THIS WORK WAS SUPPORTED BY PROJECT OCEAN FINDER PSC 0105. THIS IS AN NIO CONTRIBUTION NO. 5763. [RH]	CO4YV			FATTY-ACID-COMPOSITION; OCEAN ACIDIFICATION; DIETARY-PROTEIN; EMBRYONIC-DEVELOPMENT; MARINE-PHYTOPLANKTON; NUTRITIONAL-STATUS; CO2 CONCENTRATION; RNA/DNA RATIO; GROWTH; SALINITY		J EXP MAR BIOL ECOL	J. EXP. MAR. BIOL. ECOL.	ENGLISH	83			RADARWEG 29, 1043 NX AMSTERDAM, NETHERLANDS	OCT	10	AMSTERDAM			J	ELSEVIER	2015	ANIL, ARGA/OBN-9230-2025; BARAGI, LALITA/D-3715-2019	ANIL, AC (CORRESPONDING AUTHOR), CSIR, NATL INST OCEANOG, PANAJI 403004, GOA, INDIA.	ENVIRONMENTAL SCIENCES & ECOLOGY; MARINE & FRESHWATER BIOLOGY			0022-0981	JOURNAL OF EXPERIMENTAL MARINE BIOLOGY AND ECOLOGY		7	INTERACTIVE EFFECT OF ELEVATED PCO2 AND TEMPERATURE ON THE LARVAL DEVELOPMENT OF AN INTER-TIDAL ORGANISM, BALANUS AMPHITRITE DARWIN (CIRRIPEDIA: THORACICA)	0	88	WOS:000359167700007	471	ECOLOGY; MARINE & FRESHWATER BIOLOGY	SCIENCE CITATION INDEX EXPANDED (SCI-EXPANDED)	7	[BARAGI, LALITA V.; ANIL, ARGA CHANDRASHEKAR] CSIR, NATL INST OCEANOG, ACAD SCI & INNOVAT RES ACSIR, PANAJI 403004, GOA, INDIA.	ISI	The projected increase in the pCO(2) and temperature level by the end of the 21st century, is expected to influence the life cycle of marine invertebrates. Experiments were carried out with an acorn barnacle, Balanus amphitrite a dominant inter-tidal organism, to investigate the effect of these variables on its larval development and metamorphosis. Four alternate combinations of temperature and pCO(2): (1) control (similar to 30 degrees C and similar to 400 mu atm): (2) elevated pCO(2) (similar to 30 degrees C and similar to 750 mu atm); (3) elevated temperature (similar to 34 degrees C and similar to 400 mu atm); and (4) synergistic (similar to 34 degrees C and similar to 750 mu atm) were tested. Apart from their direct effect, the diet-mediated influence was also evaluated by providing a diatom feed (Chaetoceros calcitrans) that was grown under similar conditions as that of nauplii. In both the direct and diet-mediated effects, irrespective of pCO2 levels, elevated temperature favoured faster naupliar development. However, in the direct effect, the synergistic condition yielded poor quality cyprids (non-feeding, pre settlement larval stage) as evidenced by lower RNA:DNA ratio, that resulted in lower metamorphosis. On the contrary, in the diet-mediated evaluation, the feed grown in the synergistic condition had higher protein content that facilitated faster naupliar development, better quality of cyprids (higher RNA:DNA ratio) and yielded a higher percentage of metamorphosis. The results suggest that future climatic conditions will affect the quality of food consumed by invertebrate larvae, thus influencing their development and metamorphosis. Therefore, future studies evaluating the climate change scenarios to depict the changes in settlement and recruitment of marine invertebrates should be advocated to integrate the changes in the food chain. (C) 2015 Elsevier B.V. All rights reserved.	Interactive effect of elevated pCO2 and temperature on the larval development of an inter-tidal organism, Balanus amphitrite Darwin (Cirripedia: Thoracica)	Balanus amphitrite; Chaetoceros calcitrans; Cyprid; Nauplii; Ocean acidification; Warming	ACADEMY OF SCIENTIFIC AND INNOVATIVE RESEARCH (ACSIR);COUNCIL OF SCIENTIFIC AND INDUSTRIAL RESEARCH (CSIR) - INDIA;CSIR - NATIONAL INSTITUTE OF OCEANOGRAPHY (NIO)	NATL INST OCEANOG		BARAGI L, 2015, J EXP MAR BIOL ECOL	BARAGI L, 2015, J EXP MAR BIOL ECOL							NA	ISI
JEYANTHI S;SANTHANAM P;DEVI A;BALAMURUGAN A;KUMAR S;PRASATH B	JEYANTHI, S.;SANTHANAM, P.;DEVI, SHENBAGA A.;BALAMURUGAN, A.;KUMAR, DINESH S.;PRASATH, BALAJI B.	ANONYMOUS, 2005, OCEAN ACIDIFICATION DUE TO INCREASING ATMOSPHERIC CARBON DIOXIDE;ARRIGO KR, 2005, NATURE, V437, P349, DOI 10.1038/NATURE04159;BADGER MR, 1998, CAN J BOT, V76, P1052, DOI 10.1139/B98-074;BADGER MR, 1992, PHYSIOL PLANTARUM, V84, P606, DOI 10.1034/J.1399-3054.1992.840416.X;BATES R G, 1982, PURE AND APPLIED CHEMISTRY, V54, P229, DOI 10.1351/PAC198254010229;BEARDALL J, 2002, FUNCT PLANT BIOL, V29, P335, DOI 10.1071/PP01195;BOELEN P, 2011, J EXP MAR BIOL ECOL, V406, P38, DOI 10.1016/J.JEMBE.2011.06.012;BROWN LM, 1996, ENERG CONVERS MANAGE, V37, P1363, DOI 10.1016/0196-8904(95)00347-9;BURKHARDT S, 1999, LIMNOL OCEANOGR, V44, P683, DOI 10.4319/LO.1999.44.3.0683;BURKHARDT S, 1997, MAR ECOL PROG SER, V155, P67, DOI 10.3354/MEPS155067;BURKHARDT S, 2001, LIMNOL OCEANOGR, V46, P1378, DOI 10.4319/LO.2001.46.6.1378;BURNS BD, 1987, J EXP MAR BIOL ECOL, V107, P75, DOI 10.1016/0022-0981(87)90125-0;CALDEIRA K, 2003, NATURE, V425, P365, DOI 10.1038/425365A;CHEN XW, 2003, CHINESE SCI BULL, V48, P2616, DOI 10.1360/03WC0084;CHRISMADHA T, 1994, J APPL PHYCOL, V6, P67, DOI 10.1007/BF02185906;CLAYTON TD, 1995, DEEP-SEA RES PT II, V42, P411, DOI 10.1016/0967-0645(95)00028-O;COLMAN B, 1995, PLANT CELL ENVIRON, V18, P919, DOI 10.1111/J.1365-3040.1995.TB00601.X;CRAWFURD KJ, 2011, PLOS ONE, V6, DOI 10.1371/JOURNAL.PONE.0026695;DE KLUIJVER A, 2010, BIOGEOSCIENCES, V7, P3783, DOI 10.5194/BG-7-3783-2010;DONEY SC, 2006, NATURE, V444, P695, DOI 10.1038/444695A;DUBOIS M, 1956, ANAL CHEM, V28, P350, DOI 10.1038/168167A0;FALKOWSKI PG, 2004, COCCOLITHOPHORES: FROM MOLECULAR PROCESSES TO GLOBAL IMPACT, P429;FEELY RA, 2004, SCIENCE, V305, P362, DOI 10.1126/SCIENCE.1097329;FENG YY, 2009, MAR ECOL PROG SER, V388, P13, DOI 10.3354/MEPS08133;FOLCH J, 1957, J BIOL CHEM, V226, P497;FU FX, 2008, HARMFUL ALGAE, V7, P76, DOI 10.1016/J.HAL.2007.05.006;GAO KS, 2012, NAT CLIM CHANGE, V2, P519, DOI 10.1038/NCLIMATE1507;GIORDANO M, 2005, ANNU REV PLANT BIOL, V56, P99, DOI 10.1146/ANNUREV.ARPLANT.56.032604.144052;GUILLARD RR, 1962, CAN J MICROBIOL, V8, P229, DOI 10.1139/M62-029;GUINOTTE JM, 2008, ANN NY ACAD SCI, V1134, P320, DOI 10.1196/ANNALS.1439.013;HEIN M, 1997, NATURE, V388, P526, DOI 10.1038/41457;HINGA KR, 2002, MAR ECOL PROG SER, V238, P281, DOI 10.3354/MEPS238281;HOPKINSON BM, 2011, P NATL ACAD SCI USA, V108, P3830, DOI 10.1073/PNAS.1018062108;HOUGHTON J.T. INTERGOVERNMENTAL PANEL ON CLIMATE CHANGE INTERGOVERNMENTAL PANEL ON CLIMATE CHANGE, 2001, CONTRIBUTION WORKING, P881, DOI DOI 10.1002/JOC.763;HURD CL, 2009, J PHYCOL, V45, P1236, DOI 10.1111/J.1529-8817.2009.00768.X;JOINT I, 2011, ISME J, V5, P1, DOI 10.1038/ISMEJ.2010.79;KIM JM, 2006, LIMNOL OCEANOGR, V51, P1629, DOI 10.4319/LO.2006.51.4.1629;KORB RE, 1997, J PHYCOL, V33, P433, DOI 10.1111/J.0022-3646.1997.00433.X;LITCHFIELD C.D., 1964, VERH INT VEREIN LIMN, V15, P817;LOW-DÉCARIE E, 2011, GLOBAL CHANGE BIOL, V17, P2525, DOI 10.1111/J.1365-2486.2011.02402.X;LOWRY OH, 1951, J BIOL CHEM, V193, P265;LUCAS WJ., 1985, INORGANIC CARBON UPT, P229;MILLERO FJ, 1986, LIMNOL OCEANOGR, V31, P839, DOI 10.4319/LO.1986.31.4.0839;MILLIGAN AJ, 2004, LIMNOL OCEANOGR, V49, P322, DOI 10.4319/LO.2004.49.2.0322;MITCHELL C, 1996, POLAR BIOL, V16, P95;MUNOZ J, 1989, PLANTA, V178, P450, DOI 10.1007/BF00963814;NELSON DM, 1995, GLOBAL BIOGEOCHEM CY, V9, P359, DOI 10.1029/95GB01070;NIELSEN LT, 2012, AQUAT MICROB ECOL, V65, P271, DOI 10.3354/AME01554;NIELSEN LT, 2010, MAR BIOL RES, V6, P542, DOI 10.1080/17451000903476941;NIMER NA, 1997, J PHYCOL, V33, P625, DOI 10.1111/J.0022-3646.1997.00625.X;OLAIZOLA M, 1991, J APPL PHYCOL, V3, P363, DOI 10.1007/BF00026099;PORZIO L, 2011, J EXP MAR BIOL ECOL, V400, P278, DOI 10.1016/J.JEMBE.2011.02.011;RAVEN J.A., 1985, INORGANIC CARBON UPTAKE BY AQUATIC PHOTOSYNTHETIC ORGANISMS, P305;RICHMOND A., 1986, P69, DOI 10.1201/9780203712405-4;RIEBESELL U, 1993, NATURE, V361, P249, DOI 10.1038/361249A0;RIEBESELL U, 2004, J OCEANOGR, V60, P719, DOI 10.1007/S10872-004-5764-Z;ROSS R, 1981, 6 DIAT S, P231;ROST B, 2003, LIMNOL OCEANOGR, V48, P55, DOI 10.4319/LO.2003.48.1.0055;ROST B, 2004, COCCOLITHOPHORES: FROM MOLECULAR PROCESSES TO GLOBAL IMPACT, P99;ROST B, 2008, MAR ECOL PROG SER, V373, P227, DOI 10.3354/MEPS07776;SCHIPPERS P, 2004, ECOL LETT, V7, P446, DOI 10.1111/J.1461-0248.2004.00597.X;SCHMID A.M., 1981, CYTOMORPHOGENESIS IN PLANTS, V8, P63;SIGMAN DM, 2000, NATURE, V407, P859, DOI 10.1038/35038000;SOBRINO C, 2008, LIMNOL OCEANOGR, V53, P494, DOI 10.4319/LO.2008.53.2.0494;STEPAN D. J., 2001, SUBSTASLK 2 3 CARBON;STRICKLAND J. D. H., 1972, FISHERIES RES BOARD, V167, P310, DOI DOI 10.25607/OBP-1791;SUN J, 2011, LIMNOL OCEANOGR, V56, P829, DOI 10.4319/LO.2011.56.3.0829;TAYLOR AR, 2011, PLOS BIOL, V9, DOI 10.1371/JOURNAL.PBIO.1001085;TAYLOR J.C., 2005, AFR J AQUAT SCI, V3, P65;THOMPSON PA, 1992, J PHYCOL, V28, P481, DOI 10.1111/J.0022-3646.1992.00481.X;TORSTENSSON A, 2012, POLAR BIOL, V35, P205, DOI 10.1007/S00300-011-1056-4;TORTELL PD, 2000, LIMNOL OCEANOGR, V45, P1485, DOI 10.4319/LO.2000.45.7.1485;TORTELL PD, 2002, MAR ECOL PROG SER, V236, P37, DOI 10.3354/MEPS236037;TORTELL PD, 2002, LIMNOL OCEANOGR, V47, P1012, DOI 10.4319/LO.2002.47.4.1012;TORTELL PD, 1997, NATURE, V390, P243, DOI 10.1038/36765;TRIMBORN S, 2008, PHYSIOL PLANTARUM, V133, P92, DOI 10.1111/J.1399-3054.2007.01038.X;TRIMBORN S, 2009, J EXP MAR BIOL ECOL, V376, P26, DOI 10.1016/J.JEMBE.2009.05.017;VOLCANI B.E., 1998, SILICON SILICEOUS ST, P157;WITT V, 2011, ENVIRON MICROBIOL, V13, P2976, DOI 10.1111/J.1462-2920.2011.02571.X;WU Y, 2010, BIOGEOSCIENCES, V7, P2915, DOI 10.5194/BG-7-2915-2010	PRESENT STUDY WAS CARRIED OUT TO KNOW THE RESPONSE AND EFFECTS OF OCEAN ACIDIFICATION IN THE GROWTH OF DIATOM NITZSCHIA SP. AND ITS BIOCHEMICAL CONSTITUENT'S VIZ. PROTEIN, LIPID AND CARBOHYDRATE. OCEAN ACIDIFICATION IS ONE OF THE MOST WELL-KNOWN OCEAN PERTURBATIONS. DIATOMS ARE NON CALCIFIERS THEY WERE ABLE TO SURVIVE AND GROW WITHOUT THEIR CELL WALL (FRUSTULES) WAS BEING DISRUPTED BY THE ACIDIFIED MEDIUM. INCREASE IN PHOTOSYNTHETIC ACTIVITY AND GROWTH RATE HAVE BEEN OBSERVED WITH INCREASE IN CO2 ACTIVITY. BIOCHEMICAL PROFILE OF DIATOM SHOWED HIGH PROTEIN (4.8 MU G/ML), HIGH LIPID (14%) WHEREAS LOWER CARBOHYDRATE CONTENT (0.68 MU G/ML) IN ACIDIFIED MEDIUM WHEN COMPARED WITH CONTROL GROUP. THUS, ATMOSPHERIC CO2 INCREASE COULD POTENTIALLY PROMOTE PHYTOPLANKTON PRODUCTIVITY AND DIATOMS GROWN IN THE ACIDIFIED CULTURES WERE CAPABLE OF COMPENSATING THE PH CHANGE AND THEY SURVIVED SHOWING HIGH PRODUCTIVE RESULTS.			1559	BHARATHIDASAN UNIV, SCH MARINE SCI, DEPT MARINE SCI, TIRUCHIRAPPALLI 620024, TAMIL NADU, INDIA.; BHARATHIAR UNIV, DEPT NANOSCI & TECHNOL, COIMBATORE 641046, TAMIL NADU, INDIA.;	BHARATHIDASAN UNIVERSITY; BHARATHIAR UNIVERSITY				2025-10-10	OCEAN ACIDIFICATION; DIATOMS; NITZSCHIA SP.; ATMOSPHERIC CO2; CO2 CONCENTRATING MECHANISMS; INORGANIC CARBON ACQUISITION; SEAWATER ACIDIFICATION; ACID PRODUCTION; PHYTOPLANKTON; GROWTH; PH; TEMPERATURE; PLANKTON; DIOXIDE	OCEAN ACIDIFICATION; DIATOMS; NITZSCHIA SP.; ATMOSPHERIC CO2		ARTICLE			0975-1033	SANPLANKTON@YAHOO.CO.IN	1567				DQ8HQ			CO2 CONCENTRATING MECHANISMS; INORGANIC CARBON ACQUISITION; SEAWATER ACIDIFICATION; ACID PRODUCTION; PHYTOPLANKTON; GROWTH; PH; TEMPERATURE; PLANKTON; DIOXIDE	10	INDIAN J GEO-MAR SCI	INDIAN J. GEO-MAR. SCI.	ENGLISH	80		SUNDARRAJ, DINESH KUMAR/0000-0001-8949-2571; BARATHAN, DR. BALAJI PRASATH/0000-0001-7896-2208;	DR K S KRISHNAN MARG, PUSA CAMPUS, NEW DELHI 110 012, INDIA	OCT	9	NEW DELHI			J	NATL INST SCIENCE COMMUNICATION-NISCAIR	2015	; SELVAKUMARAN, JEYANTHI/GOH-2067-2022; BARATHAN, BALAJI/AAE-3189-2022; SUNDAR RAJ, DINESH KUMAR/I-4111-2012	SANTHANAM, P (CORRESPONDING AUTHOR), BHARATHIDASAN UNIV, SCH MARINE SCI, DEPT MARINE SCI, TIRUCHIRAPPALLI 620024, TAMIL NADU, INDIA.	OCEANOGRAPHY			0379-5136	INDIAN JOURNAL OF GEO-MARINE SCIENCES		1	LABORATORY MESOCOSM STUDIES ON THE RESPONSE AND POTENTIAL EFFECTS OF MARINE DIATOM NITZSCHIA SP TO OCEAN ACIDIFICATION	0	25	WOS:000379451200012	44	OCEANOGRAPHY	SCIENCE CITATION INDEX EXPANDED (SCI-EXPANDED)	1	[JEYANTHI, S.; SANTHANAM, P.; DEVI, SHENBAGA A.; KUMAR, DINESH S.; PRASATH, BALAJI B.] BHARATHIDASAN UNIV, SCH MARINE SCI, DEPT MARINE SCI, TIRUCHIRAPPALLI 620024, TAMIL NADU, INDIA. [BALAMURUGAN, A.] BHARATHIAR UNIV, DEPT NANOSCI & TECHNOL, COIMBATORE 641046, TAMIL NADU, INDIA.	ISI	Present study was carried out to know the response and effects of Ocean acidification in the growth of diatom Nitzschia sp. and its biochemical constituent's viz. protein, lipid and carbohydrate. Ocean acidification is one of the most well-known ocean perturbations. Diatoms are non calcifiers they were able to survive and grow without their cell wall (frustules) was being disrupted by the acidified medium. Increase in photosynthetic activity and growth rate have been observed with increase in CO2 activity. Biochemical profile of diatom showed high protein (4.8 mu g/ml), high lipid (14%) whereas lower carbohydrate content (0.68 mu g/ml) in acidified medium when compared with control group. Thus, atmospheric CO2 increase could potentially promote phytoplankton productivity and diatoms grown in the acidified cultures were capable of compensating the pH change and they survived showing high productive results.	Laboratory mesocosm studies on the response and potential effects of marine diatom Nitzschia sp to Ocean acidification	Ocean acidification; Diatoms; Nitzschia sp.; Atmospheric CO2	BHARATHIDASAN UNIVERSITY;BHARATHIAR UNIVERSITY	BHARATHIDASAN UNIV		JEYANTHI S, 2015, INDIAN J GEO-MAR SCI	JEYANTHI S, 2015, INDIAN J GEO-MAR SCI							NA	ISI
SARMA V;KRISHNA M;PAUL Y;MURTY V	SARMA V VSS;KRISHNA MOTURI SRI RAMA;PAUL Y STEEVEN;MURTY VADLAMANI SN	none	VARIATIONS IN SURFACE WATER HYDROGRAPHIC PROPERTIES AND DISSOLVED INORGANIC CARBON (DIC) WERE EVALUATED IN THE COASTAL BAY OF BENGAL USING OBSERVATIONS CARRIED OUT DURING MARCH-APRIL 1991 AND 2011, INCLUDING 8 YR MONTHLY TIME-SERIES OBSERVATIONS DURING 2005 AND 2013. THE COASTAL BAY OF BENGAL IS CHARACTERISED BY RELATIVELY FRESHER, MORE BASIC AND LOWER PCO<INF>2</INF> IN 1991 COMPARED TO 2011. THE RATES OF DECREASE IN PH, INCREASE IN DIC AND PCO<INF>2</INF> PER DECADE WERE CONSISTENT WITH GLOBAL TRENDS IN THE SOUTHWESTERN (SW) COASTAL BAY OF BENGAL, WHEREAS RATES IN THE NORTHWESTERN (NW) COASTAL BAY OF BENGAL WERE OBSERVED TO BE 3-5 TIMES HIGHER. THE ASSOCIATED RECENT INCREASE IN SULPHATE AND NITROGEN AEROSOL LOADINGS OVER NW BAY OF BENGAL FROM THE INDO-GANGETIC PLAIN AND SOUTHEAST ASIA DURING WINTER AND SPRING MAY BE MAINLY RESPONSIBLE FOR THE INCREASED ACIDITY IN RECENT YEARS. THUS, THIS REGION, WHICH WAS PREVIOUSLY CONSIDERED TO BE A SIGNIFICANT SINK FOR ATMOSPHERIC CO<INF>2</INF>, NOW SEEMS TO HAVE BECOME A SOURCE OF CO<INF>2</INF> TO THE ATMOSPHERE. © 2018 ELSEVIER B.V., ALL RIGHTS RESERVED.				NATIONAL INSTITUTE OF OCEANOGRAPHY INDIA, GOA, INDIA						ACIDIFICATION; AEROSOLS; BAY OF BENGAL; CO2 FLUX; DECADAL VARIATIONS; ACIDITY; AEROSOL; ATMOSPHERIC POLLUTION; CARBON DIOXIDE; CARBON FLUX; COASTAL ZONE; DECADAL VARIATION; DISSOLVED INORGANIC CARBON; PH; GANGETIC PLAIN; INDIAN OCEAN; SOUTHEAST ASIA	ACIDIFICATION; AEROSOLS; BAY OF BENGAL; CO2 FLUX; DECADAL VARIATIONS	10.3402/tellusb.v67.24638	ARTICLE												ACIDIFICATION; ACIDITY; AEROSOL; ATMOSPHERIC POLLUTION; CARBON DIOXIDE; CARBON FLUX; COASTAL ZONE; DECADAL VARIATION; DISSOLVED INORGANIC CARBON; PH; BAY OF BENGAL; GANGETIC PLAIN; INDIAN OCEAN; SOUTHEAST ASIA		Tellus Ser. B: Chem. Phys. Meteorol.	Tellus Ser. B: Chem. Phys. Meteorol.	ENGLISH									1		CO-ACTION PUBLISHING MICHAEL.WAGREICH@UNIVIE.AC.AT	2015		NATIONAL INSTITUTE OF OCEANOGRAPHY INDIA, GOA, INDIA				02806509; 16000889	TELLUS, SERIES B: CHEMICAL AND PHYSICAL METEOROLOGY		53	OBSERVED CHANGES IN OCEAN ACIDITY AND CARBON DIOXIDE EXCHANGE IN THE COASTAL BAY OF BENGAL - A LINK TO AIR POLLUTION				67					ISI	Variations in surface water hydrographic properties and dissolved inorganic carbon (DIC) were evaluated in the coastal Bay of Bengal using observations carried out during March-April 1991 and 2011, including 8 yr monthly time-series observations during 2005 and 2013. The coastal Bay of Bengal is characterised by relatively fresher, more basic and lower pCO<inf>2</inf> in 1991 compared to 2011. The rates of decrease in pH, increase in DIC and pCO<inf>2</inf> per decade were consistent with global trends in the southwestern (SW) coastal Bay of Bengal, whereas rates in the northwestern (NW) coastal Bay of Bengal were observed to be 3-5 times higher. The associated recent increase in sulphate and nitrogen aerosol loadings over NW Bay of Bengal from the Indo-Gangetic Plain and Southeast Asia during winter and spring may be mainly responsible for the increased acidity in recent years. Thus, this region, which was previously considered to be a significant sink for atmospheric CO<inf>2</inf>, now seems to have become a source of CO<inf>2</inf> to the atmosphere. © 2018 Elsevier B.V., All rights reserved.	Observed changes in ocean acidity and carbon dioxide exchange in the coastal Bay of Bengal - a link to air pollution	Acidification; Aerosols; Bay of Bengal; CO2 flux; Decadal variations	NATIONAL INSTITUTE OF OCEANOGRAPHY INDIA	NATIONAL INSTITUTE OF OCEANOGRAPHY INDIA		SARMA V, 2015, Tellus Ser. B: Chem. Phys. Meteorol.	SARMA V, 2015, Tellus Ser. B: Chem. Phys. Meteorol.					FINAL	https://www.scopus.com/inward/record.uri?eid=2-s2.0-84930958671&doi=10.3402%2Ftellusb.v67.24638&partnerID=40&md5=56751769a4be3e958dcbc8a9c1a77fad	NA	SCOPUS
DAS S;MANGWANI N	DAS, SURAJIT;MANGWANI, NEELAM	ABBASI T, 2011, CRIT REV ENV SCI TEC, V41, P1601, DOI 10.1080/10643389.2010.481579;ALLGAIER M., 2008, BIOGEOSCIENCES, V5, P1007;ANONYMOUS, CONSILIENCE;ANONYMOUS, BIOGEOSCI DISCUSS;ANONYMOUS, 2001, CHOICE REV. ONLINE, DOI DOI 10.5860/CHOICE.39-2540;ANONYMOUS, INT J OCEANOGR;ANONYMOUS, ENV MICROBIOL;ANONYMOUS, 2014, CLIMATE CHANGE 2014, V80, P1;ANONYMOUS, THESIS;ANONYMOUS, 2014, LIFE SCI J;ANONYMOUS, S RIS CO2 OC AC THEI;ANONYMOUS, EFFECT OCEAN ACIDIFI;ANTHONY KRN, 2008, P NATL ACAD SCI USA, V105, P17442, DOI 10.1073/PNAS.0804478105;ARCHER SD, 2013, BIOGEOSCIENCES, V10, P1893, DOI 10.5194/BG-10-1893-2013;ARNOSTI C, 2011, ANNU REV MAR SCI, V3, P401, DOI 10.1146/ANNUREV-MARINE-120709-142731;AZAM F, 2007, NAT REV MICROBIOL, V5, P782, DOI 10.1038/NRMICRO1747;BADGER MR, 2006, J EXP BOT, V57, P249, DOI 10.1093/JXB/ERI286;RAMOS JBE, 2007, GLOBAL BIOGEOCHEM CY, V21, DOI 10.1029/2006GB002898;BARNES R.S.K., 1988, INTRO MARINE ECOLOGY;BEAUFORT L, 2011, NATURE, V476, P80, DOI 10.1038/NATURE10295;BEERLING DJ, 2007, PHILOS T R SOC A, V365, P1629, DOI 10.1098/RSTA.2007.2037;BEMAN JM, 2011, P NATL ACAD SCI USA, V108, P208, DOI 10.1073/PNAS.1011053108;BERELSON WM, 2007, GLOBAL BIOGEOCHEM CY, V21, DOI 10.1029/2006GB002803;BOYD PW, 1999, DEEP-SEA RES PT II, V46, P2761, DOI 10.1016/S0967-0645(99)00083-1;BREWER PG, 2013, GEOLOGY, V41, P1039, DOI 10.1130/FOCUS092013.1;BREWER PG, 1997, GEOPHYS RES LETT, V24, P1367, DOI 10.1029/97GL01179;BURNS RA, 2005, J PHYCOL, V41, P322, DOI 10.1111/J.1529-8817.2005.04101.X;CALDEIRA K, 2003, NATURE, V425, P365, DOI 10.1038/425365A;CAPONE DG, 2005, GLOBAL BIOGEOCHEM CY, V19, DOI 10.1029/2004GB002331;CAPONE DG, 2013, NAT GEOSCI, V6, P711, DOI 10.1038/NGEO1916;CARPENTER LJ, 2012, CHEM SOC REV, V41, P6473, DOI 10.1039/C2CS35121H;CHAVEZ FP, 2011, ANNU REV MAR SCI, V3, P227, DOI 10.1146/ANNUREV.MARINE.010908.163917;CHONG G, 2012, MICROB BIOTECHNOL, V5, P621, DOI 10.1111/J.1751-7915.2012.00348.X;COLLINS S, 2014, EVOL APPL, V7, P140, DOI 10.1111/EVA.12120;CUNHA A., 2010, CURRENT RESEARCH, TECHNOLOGY AND EDUCATION TOPICS IN APPLIED MICROBIOLOGY AND MICROBIAL BIOTECHNOLOGY, P124;CZERNY J, 2009, BIOGEOSCIENCES, V6, P1865, DOI 10.5194/BG-6-1865-2009;DALEY SME, 2012, PLOS ONE, V7, DOI 10.1371/JOURNAL.PONE.0041286;DAS S, 2006, CURR SCI INDIA, V90, P1325;DASH HR, 2014, ENVIRON SCI POLLUT R, V21, P2642, DOI 10.1007/S11356-013-2206-8;DASH HR, 2013, APPL MICROBIOL BIOT, V97, P561, DOI 10.1007/S00253-012-4584-0;DE KIEVIT TR, 2009, ENVIRON MICROBIOL, V11, P279, DOI 10.1111/J.1462-2920.2008.01792.X;DEBOER ML, 2007, COMP BIOCHEM PHYS D, V2, P63, DOI 10.1016/J.CBD.2006.11.003;DOBRETSOV S, 2009, BIOFOULING, V25, P413, DOI 10.1080/08927010902853516;DONEY SC, 2009, OCEANOGRAPHY, V22, P16, DOI 10.5670/OCEANOG.2009.93;DONEY SC, 2009, ANNU REV MAR SCI, V1, P169, DOI 10.1146/ANNUREV.MARINE.010908.163834;DORE JE, 2009, P NATL ACAD SCI USA, V106, P12235, DOI 10.1073/PNAS.0906044106;DUPONT S, 2010, ESTUAR COAST SHELF S, V89, P182, DOI 10.1016/J.ECSS.2010.06.013;DUTTA TAPAN KR., 2006, TURKISH JOURNAL OF ZOOLOGY, V30, P187;EGGERS SL, 2014, GLOBAL CHANGE BIOL, V20, P713, DOI 10.1111/GCB.12421;ENGEL A, 2005, LIMNOL OCEANOGR, V50, P493, DOI 10.4319/LO.2005.50.2.0493;FABRY VJ, 2008, ICES J MAR SCI, V65, P414, DOI 10.1093/ICESJMS/FSN048;FU FX, 2007, J PHYCOL, V43, P485, DOI 10.1111/J.1529-8817.2007.00355.X;GAO KS, 2012, MAR ECOL PROG SER, V470, P167, DOI 10.3354/MEPS10043;GATTUSO JP, 1999, AM ZOOL, V39, P160;GATTUSO JP, 1998, GLOBAL PLANET CHANGE, V18, P37, DOI 10.1016/S0921-8181(98)00035-6;GILBERT JA, 2008, PLOS ONE, V3, DOI 10.1371/JOURNAL.PONE.0003042;GOLBERG K, 2011, MICROB ECOL, V61, P783, DOI 10.1007/S00248-011-9848-1;GRACEY AY, 2007, J EXP BIOL, V210, P1584, DOI 10.1242/JEB.004333;GROSSART HP, 2006, LIMNOL OCEANOGR, V51, P1, DOI 10.4319/LO.2006.51.1.0001;GUINOTTE JM, 2008, ANN NY ACAD SCI, V1134, P320, DOI 10.1196/ANNALS.1439.013;GUTOWSKA MA, 2008, MAR ECOL PROG SER, V373, P303, DOI 10.3354/MEPS07782;HEIN M, 1997, NATURE, V388, P526, DOI 10.1038/41457;HILL RW, 1998, AQUAT MICROB ECOL, V14, P1, DOI 10.3354/AME014001;HOEGH-GULDBERG O, 2007, SCIENCE, V318, P1737, DOI 10.1126/SCIENCE.1152509;HOFMANN GE, 2010, ANNU REV ECOL EVOL S, V41, P127, DOI 10.1146/ANNUREV.ECOLSYS.110308.120227;HOFMANN GE, 2008, MAR ECOL PROG SER, V373, P219, DOI 10.3354/MEPS07775;HOPKINS FE, 2010, P NATL ACAD SCI USA, V107, P760, DOI 10.1073/PNAS.0907163107;HUTCHINS DA, 2007, LIMNOL OCEANOGR, V52, P1293, DOI 10.4319/LO.2007.52.4.1293;HUTCHINS DA, 2009, OCEANOGRAPHY, V22, P128, DOI 10.5670/OCEANOG.2009.103;IGLESIAS-RODRIGUEZ MD, 2008, SCIENCE, V320, P336, DOI 10.1126/SCIENCE.1154122;INBAKANDAN D, 2010, BIOFOULING, V26, P893, DOI 10.1080/08927014.2010.530347;JAIN K, 2013, ANN MICROBIOL, V63, P1553, DOI 10.1007/S13213-013-0618-9;JOINT I, 2011, ISME J, V5, P1, DOI 10.1038/ISMEJ.2010.79;KAPLAN MB, 2013, PLOS ONE, V8, DOI 10.1371/JOURNAL.PONE.0063714;KARVONEN A, 2010, INT J PARASITOL, V40, P1483, DOI 10.1016/J.IJPARA.2010.04.015;KEELING PJ, 2014, PLOS BIOL, V12, DOI 10.1371/JOURNAL.PBIO.1001889;KEELING RF, 2010, ANNU REV MAR SCI, V2, P199, DOI 10.1146/ANNUREV.MARINE.010908.163855;KENNEDY DM, 2002, MAR GEOL, V188, P333, DOI 10.1016/S0025-3227(02)00406-1;KEOUGH MJ, 1995, J EXP MAR BIOL ECOL, V185, P235, DOI 10.1016/0022-0981(94)00154-6;KOCH M, 2013, GLOBAL CHANGE BIOL, V19, P103, DOI 10.1111/J.1365-2486.2012.02791.X;KRANZ SA, 2010, PLANT PHYSIOL, V154, P334, DOI 10.1104/PP.110.159145;KRANZ SA, 2009, LIMNOL OCEANOGR, V54, P548, DOI 10.4319/LO.2009.54.2.0548;KRAUSE E, 2012, PLOS ONE, V7, DOI 10.1371/JOURNAL.PONE.0047035;KREDIET CJ, 2013, P ROY SOC B-BIOL SCI, V280, DOI 10.1098/RSPB.2012.2328;KROEKER KJ, 2013, GLOBAL CHANGE BIOL, V19, P1884, DOI 10.1111/GCB.12179;LABARE MP, 2010, ENVIRON SCI POLLUT R, V17, P1009, DOI 10.1007/S11356-010-0297-Z;LARSEN JB, 2008, BIOGEOSCIENCES, V5, P523, DOI 10.5194/BG-5-523-2008;LAU SCK, 2005, AQUAT MICROB ECOL, V38, P41, DOI 10.3354/AME038041;LAU SCK, 2002, MAR ECOL PROG SER, V226, P301, DOI 10.3354/MEPS226301;LECLERCQ N, 2000, GLOB CHANGE BIOL, V6, P329, DOI 10.1046/J.1365-2486.2000.00315.X;LEE YK, 2003, J MICROBIOL METH, V52, P245, DOI 10.1016/S0167-7012(02)00180-X;LEVITAN O, 2007, GLOBAL CHANGE BIOL, V13, P531, DOI 10.1111/J.1365-2486.2006.01314.X;LIDBURY I, 2012, MAR POLLUT BULL, V64, P1063, DOI 10.1016/J.MARPOLBUL.2012.02.011;LISS PS, 2007, PHILOS T R SOC A, V365, P1697, DOI 10.1098/RSTA.2007.2039;LIU JW, 2010, AQUAT MICROB ECOL, V61, P291, DOI 10.3354/AME01446;LOHBECK KT, 2012, NAT GEOSCI, V5, P346, DOI 10.1038/NGEO1441, 10.1038/NGEO1441;LOMAS MW, 2012, AQUAT MICROB ECOL, V66, P211, DOI 10.3354/AME01576;MAAS EW, 2013, AQUAT MICROB ECOL, V70, P1, DOI 10.3354/AME01633;MAKI JS, 1988, MAR BIOL, V97, P199, DOI 10.1007/BF00391303;MANEFIELD M, 2002, MICROBIOL-SGM, V148, P1119, DOI 10.1099/00221287-148-4-1119;MANEFIELD M, 2007, PHILOS T R SOC B, V362, P1235, DOI 10.1098/RSTB.2007.2048;MANGWANI N, 2014, CURR MICROBIOL, V68, P648, DOI 10.1007/S00284-014-0525-8;MANGWANI N, 2014, COLLOID SURFACE B, V114, P301, DOI 10.1016/J.COLSURFB.2013.10.003;MANGWANI N, 2012, J MOL MICROB BIOTECH, V22, P215, DOI 10.1159/000341847;MCCULLOCH M, 2012, NAT CLIM CHANGE, V2, P623, DOI 10.1038/NCLIMATE1473;MCLEAN TI, 2013, MICROB ECOL, V65, P901, DOI 10.1007/S00248-013-0220-5;MERON D, 2011, ISME J, V5, P51, DOI 10.1038/ISMEJ.2010.102;MEYER J, 2015, BIOGEOSCIENCES, V12, P1671, DOI 10.5194/BG-12-1671-2015;MILLER MB, 2001, ANNU REV MICROBIOL, V55, P165, DOI 10.1146/ANNUREV.MICRO.55.1.165;MOBLEY DM, 1984, CAN J COMP MED, V48, P175;MOISANDER PH, 2014, ISME J, V8, P1962, DOI 10.1038/ISMEJ.2014.49;MOTEGI C, 2013, BIOGEOSCIENCES, V10, P3285, DOI 10.5194/BG-10-3285-2013;NIELSEN LT, 2010, MAR BIOL RES, V6, P542, DOI 10.1080/17451000903476941;ORR JC, 2005, NATURE, V437, P681, DOI 10.1038/NATURE04095;PARTENSKY F, 1999, MICROBIOL MOL BIOL R, V63, P106, DOI 10.1128/MMBR.63.1.106-127.1999;PIONTEK J, 2010, BIOGEOSCIENCES, V7, P1615, DOI 10.5194/BG-7-1615-2010;POMEROY LR, 2007, OCEANOGRAPHY, V20, P28, DOI 10.5670/OCEANOG.2007.45;PRICE NN, 2011, MAR ECOL PROG SER, V440, P67, DOI 10.3354/MEPS09309;QIAN PY, 2007, MAR BIOTECHNOL, V9, P399, DOI 10.1007/S10126-007-9001-9;RANGE P, 2011, J EXP MAR BIOL ECOL, V396, P177, DOI 10.1016/J.JEMBE.2010.10.020;RANSOME E, 2014, FEMS MICROBIOL ECOL, V87, P315, DOI 10.1111/1574-6941.12226;RAUPACH MR, 2007, P NATL ACAD SCI USA, V104, P10288, DOI 10.1073/PNAS.0700609104;REID PC, 2009, ADV MAR BIOL, V56, P1, DOI 10.1016/S0065-2881(09)56001-4;REINFELDER JR, 2011, ANNU REV MAR SCI, V3, P291, DOI 10.1146/ANNUREV-MARINE-120709-142720;RIDGWELL A, 2009, BIOGEOSCIENCES, V6, P2611, DOI 10.5194/BG-6-2611-2009;RIEBESELL U, 2007, NATURE, V450, P545, DOI 10.1038/NATURE06267;RIEMANN L, 2010, AQUAT MICROB ECOL, V61, P225, DOI 10.3354/AME01431;ROBERTS D, 1991, J EXP MAR BIOL ECOL, V150, P203, DOI 10.1016/0022-0981(91)90068-8;ROST B, 2008, MAR ECOL PROG SER, V373, P227, DOI 10.3354/MEPS07776;ROY AS, 2013, BIOGEOSCIENCES, V10, P555, DOI 10.5194/BG-10-555-2013;RUIZ-GONZÁLEZ C, 2013, FRONT MICROBIOL, V4, DOI 10.3389/FMICB.2013.00131;SCHIMEL JP, 1998, GLOBAL CHANGE BIOL, V4, P745, DOI 10.1046/J.1365-2486.1998.00195.X;SCIANDRA A, 2003, MAR ECOL PROG SER, V261, P111, DOI 10.3354/MEPS261111;SHARP KH, 2012, BIOL BULL-US, V223, P66, DOI 10.1086/BBLV223N1P66;SHI DL, 2012, P NATL ACAD SCI USA, V109, PE3094, DOI 10.1073/PNAS.1216012109;SHI DL, 2010, SCIENCE, V327, P676, DOI 10.1126/SCIENCE.1183517;SHIRAYAMA Y, 2004, J OCEANOGR, V60, P691, DOI 10.1007/S10872-004-0972-0;SIU N., 2014, OPEN J ECOL, V4, P434, DOI DOI 10.4236/OJE.2014.48038;SKINDERSOE ME, 2008, MAR BIOTECHNOL, V10, P56, DOI 10.1007/S10126-007-9036-Y;SOHM JA, 2011, NAT REV MICROBIOL, V9, P499, DOI 10.1038/NRMICRO2594;SOLOMON S, 2009, P NATL ACAD SCI USA, V106, P1704, DOI 10.1073/PNAS.0812721106;STEWART RIA, 2013, ADV ECOL RES, V48, P71, DOI 10.1016/B978-0-12-417199-2.00002-1;TAIT K, 2010, ENV MICROBIOL REP, V2, P145, DOI 10.1111/J.1758-2229.2009.00122.X;TAKAHASHI T, 2012, OCEANOGRAPHY, V25, P26, DOI 10.5670/OCEANOG.2012.71;TANAKA T, 2008, BIOGEOSCIENCES, V5, P669, DOI 10.5194/BG-5-669-2008;TOTTI C, 2007, J MAR BIOL ASSOC UK, V87, P649, DOI 10.1017/S0025315407054665;TURLEY CM, 2007, CORAL REEFS, V26, P445, DOI 10.1007/S00338-007-0247-5;VOLK T., 1985, GEOPHYS MONOGR SER, V32, P99, DOI DOI 10.1029/GM032P0099, 10.1029/GM032P0099;WEBER B, 2009, ENVIRON MICROBIOL, V11, P3018, DOI 10.1111/J.1462-2920.2009.02005.X;WEBSTER NS, 2006, ENVIRON MICROBIOL, V8, P1177, DOI 10.1111/J.1462-2920.2006.01007.X;WEISS MS, 1991, SCIENCE, V254, P1627, DOI 10.1126/SCIENCE.1721242;WINGENTER OW, 2007, GEOPHYS RES LETT, V34, DOI 10.1029/2006GL028139;WITT V, 2011, ENVIRON MICROBIOL, V13, P2976, DOI 10.1111/J.1462-2920.2011.02571.X;WOLF-GLADROW DA, 1999, TELLUS B, V51, P461, DOI 10.1034/J.1600-0889.1999.00023.X;YAMADA N, 2012, FRONT MICROBIOL, V3, DOI 10.3389/FMICB.2012.00379;YAMADA N, 2010, J OCEANOGR, V66, P233, DOI 10.1007/S10872-010-0021-0;YANG XE, 2008, J ZHEJIANG UNIV-SC B, V9, P197, DOI 10.1631/JZUS.B0710626;YOCH DC, 2002, APPL ENVIRON MICROB, V68, P5804, DOI 10.1128/AEM.68.12.5804-5815.2002;YOOL A, 2013, BIOGEOSCIENCES, V10, P5831, DOI 10.5194/BG-10-5831-2013	OCEAN ACIDIFICATION (OA) IS ONE OF THE GLOBAL ISSUES CAUSED BY RISING ATMOSPHERIC CO2. THE RISING PCO(2) AND RESULTING PH DECREASE HAS ALTERED OCEAN CARBONATE CHEMISTRY. MICROBES ARE KEY COMPONENTS OF MARINE ENVIRONMENTS INVOLVED IN NUTRIENT CYCLES AND CARBON FLOW IN MARINE ECOSYSTEMS. HOWEVER, THESE MARINE MICROBES AND THE MICROBIAL PROCESSES ARE SENSITIVE TO OCEAN PH SHIFT. THUS, OA AFFECTS THE MICROBIAL DIVERSITY, PRIMARY PRODUCTIVITY AND TRACE GASES EMISSION IN OCEANS. APART FROM THAT, IT CAN ALSO MANIPULATE THE MICROBIAL ACTIVITIES SUCH AS QUORUM SENSING, EXTRACELLULAR ENZYME ACTIVITY AND NITROGEN CYCLING. SHORT-TERM LABORATORY EXPERIMENTS, MESOCOSM STUDIES AND CHANGING MARINE DIVERSITY SCENARIOS HAVE ILLUSTRATED UNDESIRABLE EFFECTS OF OA ON MARINE MICROORGANISMS AND ECOSYSTEMS. HOWEVER, FROM THE MICROBIAL PERSPECTIVE, THE CURRENT UNDERSTANDING ON EFFECT OF OA IS BASED MAINLY ON LIMITED EXPERIMENTAL STUDIES. IT IS CHALLENGING TO PREDICT RESPONSE OF MARINE MICROBES BASED ON SUCH EXPERIMENTS FOR THIS COMPLEX PROCESS. TO STUDY THE RESPONSE OF MARINE MICROBES TOWARDS OA, MULTIPLE APPROACHES SHOULD BE IMPLEMENTED BY USING FUNCTIONAL GENOMICS, NEW GENERATION MICROSCOPY, SMALL-SCALE INTERACTION AMONG ORGANISMS AND/OR BETWEEN ORGANIC MATTER AND ORGANISMS. THIS REVIEW FOCUSES ON THE RESPONSE OF MARINE MICROORGANISMS TO OA AND THE EXPERIMENTAL APPROACHES TO INVESTIGATE THE EFFECT OF CHANGING OCEAN CARBONATE CHEMISTRY ON MICROBIAL MEDIATED PROCESSES. (C) 2015 INSTITUTE OF OCEANOLOGY OF THE POLISH ACADEMY OF SCIENCES. PRODUCTION AND HOSTING BY ELSEVIER SP. Z O.O.			349	NATL INST TECHNOL, DEPT LIFE SCI, ROURKELA 769008, ODISHA, INDIA.;	NATIONAL INSTITUTE OF TECHNOLOGY (NIT SYSTEM); NATIONAL INSTITUTE OF TECHNOLOGY ROURKELA				2025-10-10	OCEAN ACIDIFICATION; CLIMATE CHANGE; MARINE MICROORGANISMS; ECOSYSTEM; MESOCOSM; COCCOLITHOPHORID EMILIANIA-HUXLEYI; BACTERIAL COMMUNITY STRUCTURE; BIOFILM-FORMING BACTERIA; DIFFERENT PCO(2) LEVELS; CLIMATE-CHANGE; MICROBIAL COMMUNITY; LARVAL SETTLEMENT; NITROGEN-FIXATION; CO2 CONCENTRATION; SEAWATER ACIDIFICATION	OCEAN ACIDIFICATION; CLIMATE CHANGE; MARINE MICROORGANISMS; ECOSYSTEM; MESOCOSM	10.1016/j.oceano.2015.07.003	ARTICLE			2300-7370	SURAJIT@NITRKL.AC.IN	361		MINISTRY OF HUMAN RESOURCE DEVELOPMENT, GOVERNMENT OF INDIA FOR DOCTORAL RESEARCH	N.M. GRATEFULLY ACKNOWLEDGES THE RESEARCH FELLOWSHIP FROM MINISTRY OF HUMAN RESOURCE DEVELOPMENT, GOVERNMENT OF INDIA FOR DOCTORAL RESEARCH.	CR5XB			COCCOLITHOPHORID EMILIANIA-HUXLEYI; BACTERIAL COMMUNITY STRUCTURE; BIOFILM-FORMING BACTERIA; DIFFERENT PCO(2) LEVELS; CLIMATE-CHANGE; MICROBIAL COMMUNITY; LARVAL SETTLEMENT; NITROGEN-FIXATION; CO2 CONCENTRATION; SEAWATER ACIDIFICATION	4	OCEANOLOGIA	OCEANOLOGIA	ENGLISH	159	GOLD	DAS, SURAJIT/0000-0002-5657-2222	POWSTANCOW WASZAWY 55, PL-81-712 SOPOT, POLAND		13	SOPOT			J	POLISH ACAD SCIENCES INST OCEANOLOGY	2015	DAS, SURAJIT/I-2184-2018	DAS, S (CORRESPONDING AUTHOR), NATL INST TECHNOL, DEPT LIFE SCI, LAB ENVIRONM MICROBIOL & ECOL LENME, ROURKELA 769008, ODISHA, INDIA.	OCEANOGRAPHY			0078-3234	OCEANOLOGIA		64	OCEAN ACIDIFICATION AND MARINE MICROORGANISMS: RESPONSES AND CONSEQUENCES	7	179	WOS:000361416600006	57	OCEANOGRAPHY	SCIENCE CITATION INDEX EXPANDED (SCI-EXPANDED)	77	[DAS, SURAJIT; MANGWANI, NEELAM] NATL INST TECHNOL, DEPT LIFE SCI, ROURKELA 769008, ODISHA, INDIA.	ISI	Ocean acidification (OA) is one of the global issues caused by rising atmospheric CO2. The rising pCO(2) and resulting pH decrease has altered ocean carbonate chemistry. Microbes are key components of marine environments involved in nutrient cycles and carbon flow in marine ecosystems. However, these marine microbes and the microbial processes are sensitive to ocean pH shift. Thus, OA affects the microbial diversity, primary productivity and trace gases emission in oceans. Apart from that, it can also manipulate the microbial activities such as quorum sensing, extracellular enzyme activity and nitrogen cycling. Short-term laboratory experiments, mesocosm studies and changing marine diversity scenarios have illustrated undesirable effects of OA on marine microorganisms and ecosystems. However, from the microbial perspective, the current understanding on effect of OA is based mainly on limited experimental studies. It is challenging to predict response of marine microbes based on such experiments for this complex process. To study the response of marine microbes towards OA, multiple approaches should be implemented by using functional genomics, new generation microscopy, small-scale interaction among organisms and/or between organic matter and organisms. This review focuses on the response of marine microorganisms to OA and the experimental approaches to investigate the effect of changing ocean carbonate chemistry on microbial mediated processes. (C) 2015 Institute of Oceanology of the Polish Academy of Sciences. Production and hosting by Elsevier Sp. z o.o.	Ocean acidification and marine microorganisms: responses and consequences	Ocean acidification; Climate change; Marine microorganisms; Ecosystem; Mesocosm	NATIONAL INSTITUTE OF TECHNOLOGY (NIT SYSTEM);NATIONAL INSTITUTE OF TECHNOLOGY ROURKELA	NATL INST TECHNOL		DAS S, 2015, OCEANOLOGIA	DAS S, 2015, OCEANOLOGIA							NA	ISI
BISWAS H;JIE J;LI Y;ZHANG G;ZHU Z;WU Y;ZHANG G;LI Y;LIU S;ZHANG J	BISWAS HAIMANTI;JIE JIN;LI YING;ZHANG GUOSEN;ZHU ZHUOYI;WU YING;ZHANG GUOLING;LI YANWEI;LIU SUMEI;ZHANG JING	none	SINCE MARINE PHYTOPLANKTON PLAY A VITAL ROLE IN STABILIZING EARTH'S CLIMATE BY REMOVING SIGNIFICANT AMOUNT OF ATMOSPHERIC CO<INF>2</INF>, THEIR RESPONSES TO INCREASING CO<INF>2</INF> LEVELS ARE INDEED VITAL TO ADDRESS. THE RESPONSES OF A NATURAL PHYTOPLANKTON COMMUNITY FROM THE QINGDAO COAST (NW YELLOW SEA, CHINA) WAS STUDIED UNDER DIFFERENT CO<INF>2</INF> LEVELS IN MICROCOSMS. HPLC PIGMENT ANALYSIS REVEALED THE PRESENCE OF DIATOMS AS A DOMINANT MICROALGAL GROUP; HOWEVER, MEMBERS OF CHLOROPHYTES, PRASINOPHYTES, CRYPTOPHYTES AND CYANOPHYTES WERE ALSO PRESENT. Δ<SUP>13</SUP>C<INF>POM</INF> VALUES INDICATED THAT THE PHYTOPLANKTON COMMUNITY PROBABLY UTILIZED BICARBONATE IONS AS DISSOLVED INORGANIC CARBON SOURCE THROUGH A CARBON CONCENTRATION MECHANISM (CCM) UNDER LOW CO<INF>2</INF> LEVELS, AND DIFFUSIVE CO<INF>2</INF> UPTAKE INCREASED UPON THE INCREASE OF EXTERNAL CO<INF>2</INF> LEVELS. ALTHOUGH, CONSIDERABLE INCREASE IN PHYTOPLANKTON BIOMASS WAS NOTICED IN ALL CO<INF>2</INF> TREATMENTS, CO<INF>2</INF>-INDUCED EFFECTS WERE ABSENT. HIGHER NET NITROGEN UPTAKE UNDER LOW CO<INF>2</INF> LEVELS COULD BE RELATED TO THE SYNTHESIS OF CCM COMPONENTS. FLOW CYTOMETRY ANALYSIS SHOWED SLIGHT REDUCTION IN THE ABUNDANCE OF SYNECHOCOCCUS AND PICO-EUKARYOTES UNDER THE HIGH CO<INF>2</INF> TREATMENTS. DIATOMS DID NOT SHOW ANY NEGATIVE IMPACT IN RESPONSE TO INCREASING CO<INF>2</INF> LEVELS; HOWEVER, CHLOROPHYTES REVEALED A REVERSE TEND. HETEROTROPHIC BACTERIAL COUNT ENHANCED WITH INCREASING CO<INF>2</INF> LEVELS AND INDICATED HIGHER ABUNDANCE OF LABILE ORGANIC CARBON. THUS, THE PRESENT STUDY INDICATES THAT ANY CHANGE IN DISSOLVED CO<INF>2</INF> CONCENTRATIONS IN THIS AREA MAY AFFECT PHYTOPLANKTON PHYSIOLOGY AND COMMUNITY STRUCTURE AND NEEDS FURTHER LONG-TERM STUDY. © 2020 ELSEVIER B.V., ALL RIGHTS RESERVED.				NATIONAL INSTITUTE OF OCEANOGRAPHY INDIA, REGIONAL CENTRE, GOA, INDIA; KEY LABORATORY OF MARINE CHEMISTRY THEORY AND TECHNOLOGY, MINISTRY OF EDUCATION, QINGDAO, CHINA; EAST CHINA NORMAL UNIVERSITY, SHANGHAI, CHINA						DIATOMS; INCREASING CO2 LEVELS; LIGHT STRESS PHYTOPLANKTON COMMUNITY; PHYTOPLANKTON PIGMENT; QINGDAO COAST; BACILLARIOPHYTA; BACTERIA (MICROORGANISMS); CHLOROPHYTA; CRYPTOPHYTA; CYANOBACTERIA; EUKARYOTA; PRASINOPHYCEAE; SYNECHOCOCCUS	DIATOMS; INCREASING CO2 LEVELS; LIGHT STRESS PHYTOPLANKTON COMMUNITY; PHYTOPLANKTON PIGMENT; QINGDAO COAST		ARTICLE												BACILLARIOPHYTA; BACTERIA (MICROORGANISMS); CHLOROPHYTA; CRYPTOPHYTA; CYANOBACTERIA; EUKARYOTA; PRASINOPHYCEAE; SYNECHOCOCCUS		Curr. Sci.	Curr. Sci.	ENGLISH									10		INDIAN ACADEMY OF SCIENCES	2015		NATIONAL INSTITUTE OF OCEANOGRAPHY INDIA, REGIONAL CENTRE, GOA, INDIA; KEY LABORATORY OF MARINE CHEMISTRY THEORY AND TECHNOLOGY, MINISTRY OF EDUCATION, QINGDAO, CHINA; EAST CHINA NORMAL UNIVERSITY, SHANGHAI, CHINA				00113891	CURRENT SCIENCE		16	RESPONSE OF A NATURAL PHYTOPLANKTON COMMUNITY FROM THE QINGDAO COAST (YELLOW SEA, CHINA) TO VARIABLE CO2 LEVELS OVER A SHORT-TERM INCUBATION EXPERIMENT				108					ISI	Since marine phytoplankton play a vital role in stabilizing earth's climate by removing significant amount of atmospheric CO<inf>2</inf>, their responses to increasing CO<inf>2</inf> levels are indeed vital to address. The responses of a natural phytoplankton community from the Qingdao coast (NW Yellow Sea, China) was studied under different CO<inf>2</inf> levels in microcosms. HPLC pigment analysis revealed the presence of diatoms as a dominant microalgal group; however, members of chlorophytes, prasinophytes, cryptophytes and cyanophytes were also present. δ<sup>13</sup>C<inf>POM</inf> values indicated that the phytoplankton community probably utilized bicarbonate ions as dissolved inorganic carbon source through a carbon concentration mechanism (CCM) under low CO<inf>2</inf> levels, and diffusive CO<inf>2</inf> uptake increased upon the increase of external CO<inf>2</inf> levels. Although, considerable increase in phytoplankton biomass was noticed in all CO<inf>2</inf> treatments, CO<inf>2</inf>-induced effects were absent. Higher net nitrogen uptake under low CO<inf>2</inf> levels could be related to the synthesis of CCM components. Flow cytometry analysis showed slight reduction in the abundance of Synechococcus and pico-eukaryotes under the high CO<inf>2</inf> treatments. Diatoms did not show any negative impact in response to increasing CO<inf>2</inf> levels; however, chlorophytes revealed a reverse tend. Heterotrophic bacterial count enhanced with increasing CO<inf>2</inf> levels and indicated higher abundance of labile organic carbon. Thus, the present study indicates that any change in dissolved CO<inf>2</inf> concentrations in this area may affect phytoplankton physiology and community structure and needs further long-term study. © 2020 Elsevier B.V., All rights reserved.	Response of a natural phytoplankton community from the Qingdao coast (Yellow Sea, China) to variable CO2 levels over a short-term incubation experiment	Diatoms; Increasing CO2 levels; Light stress phytoplankton community; Phytoplankton pigment; Qingdao coast	NATIONAL INSTITUTE OF OCEANOGRAPHY INDIA;KEY LABORATORY OF MARINE CHEMISTRY THEORY AND TECHNOLOGY;EAST CHINA NORMAL UNIVERSITY	NATIONAL INSTITUTE OF OCEANOGRAPHY INDIA;KEY LABORATORY OF MARINE CHEMISTRY THEORY AND TECHNOLOGY;EAST CHINA NORMAL UNIVERSITY		BISWAS H, 2015, Curr. Sci.	BISWAS H, 2015, Curr. Sci.	CUSCA		1901 - 1909		FINAL	https://www.scopus.com/inward/record.uri?eid=2-s2.0-84929833104&partnerID=40&md5=c0d616804e1204b3791e810503597093	NA	SCOPUS
LAND P;SHUTLER J;FINDLAY H;GIRARD-ARDHUIN F;SABIA R;REUL N;PIOLLE J;CHAPRON B;QUILFEN Y;SALISBURY J;VANDEMARK D;BELLERBY R;BHADURY P	LAND, PETER E.;SHUTLER, JAMIE D.;FINDLAY, HELEN S.;GIRARD-ARDHUIN, FANNY;SABIA, ROBERTO;REUL, NICOLAS;PIOLLE, JEAN-FRANCOIS;CHAPRON, BERTRAND;QUILFEN, YVES;SALISBURY, JOSEPH;VANDEMARK, DOUGLAS;BELLERBY, RICHARD;BHADURY, PUNYASLOKE	AKHAND A, 2013, J OCEANOGR, V69, P687, DOI 10.1007/S10872-013-0199-Z;ANDERSON DLT, 1996, REP PROG PHYS, V59, P1209, DOI 10.1088/0034-4885/59/10/001;ANONYMOUS, PRELIMINARY ATTEMPT;ANONYMOUS, UND ROL IND OC CLIM;ANONYMOUS, BIOGEOSCI DISCUSS;ANONYMOUS, 2009, J GEOPHYS RES OCEANS;ANONYMOUS, ESA SPEC PUBL;ANONYMOUS, UN BIODIVERSITY OA R;ANONYMOUS, BAY BENGAL PROCESS S;ANONYMOUS, NORTH;ANONYMOUS, CARB SO OC REG CARIN;ANONYMOUS, OC SCI M HON HI;ANONYMOUS, ORNLCDIAC160 US DEP;ANONYMOUS, HDB METHODS ANAL VAR;ANONYMOUS, CARB ATL OC REG CARI;ANONYMOUS, CARB ARCT MED SEAS R;ANONYMOUS, 2014, OCEAN SCIENCE DISCUSSIONS, DOI DOI 10.5194/OSD-11-1895-2014;ANONYMOUS, OCEAN BIOGEOCHEMICAL;ANONYMOUS, RAMA RES MOORED ARRA;ARRIGO KR, 2010, J GEOPHYS RES-BIOGEO, V115, DOI 10.1029/2009JG001224;ÅRTHUN M, 2012, J MARINE SYST, V98-99, P40, DOI 10.1016/J.JMARSYS.2012.03.005;ASCHBACHER J, 2012, REMOTE SENS ENVIRON, V120, P3, DOI 10.1016/J.RSE.2011.08.028;BAKKER DCE, 2014, EARTH SYST SCI DATA, V6, P69, DOI 10.5194/ESSD-6-69-2014;BÉLANGER S, 2007, REMOTE SENS ENVIRON, V111, P51, DOI 10.1016/J.RSE.2007.03.013;BERGER M, 2012, REMOTE SENS ENVIRON, V120, P84, DOI 10.1016/J.RSE.2011.07.023;BISWAS H, 2004, LIMNOL OCEANOGR, V49, P95, DOI 10.4319/LO.2004.49.1.0095;BOUTIN J, 2014, J GEOPHYS RES-OCEANS, V119, P5533, DOI 10.1002/2014JC010070;BOUTIN J, 2013, OCEAN SCI, V9, P183, DOI 10.5194/OS-9-183-2013;BURKE LORETTA., 2004, REEFS AT RISK IN THE CARIBBEAN DATA CD;BYRNE RH, 2014, ENVIRON SCI TECHNOL, V48, P5352, DOI 10.1021/ES405819P;DICKSON ANDREW., 2011, GUIDE TO BEST PRACTICES FOR OCEAN ACIDIFICATION RESEARCH: THE CARBON DIOXIDE SYSTEM IN SEAWATER: EQUILIBRIUM CHEMISTRY AND MEASUREMENTS, P17;DONLON C, 2012, REMOTE SENS ENVIRON, V120, P37, DOI 10.1016/J.RSE.2011.07.024;DRUSCH M, 2012, REMOTE SENS ENVIRON, V120, P25, DOI 10.1016/J.RSE.2011.11.026;FABRY VJ, 2008, ICES J MAR SCI, V65, P414, DOI 10.1093/ICESJMS/FSN048;FEELY RA, 2008, SCIENCE, V320, P1490, DOI 10.1126/SCIENCE.1155676;FONT J, 2013, INT J REMOTE SENS, V34, P3654, DOI 10.1080/01431161.2012.716541;FONT J, 2010, P IEEE, V98, P649, DOI 10.1109/JPROC.2009.2033096;GLEDHILL DK, 2008, J GEOPHYS RES-OCEANS, V113, DOI 10.1029/2007JC004629;GLEDHILL DK, 2009, OCEANOGRAPHY, V22, P48, DOI 10.5670/OCEANOG.2009.96;GOMES HR, 2000, CONT SHELF RES, V20, P313, DOI 10.1016/S0278-4343(99)00072-2;HOSODA S., 2008, JAMSTEC REPORT RES D, V8, P47, DOI DOI 10.5918/JAMSTECR.8.47;ITTEKKOT V, 1991, NATURE, V351, P385, DOI 10.1038/351385A0;JURANEK LW, 2009, GEOPHYS RES LETT, V36, DOI 10.1029/2009GL040778;KALESCHKE L, 2012, GEOPHYS RES LETT, V39, DOI 10.1029/2012GL050916;KEY RM, 2004, GLOBAL BIOGEOCHEM CY, V18, DOI 10.1029/2004GB002247;KROEKER KJ, 2013, GLOBAL CHANGE BIOL, V19, P1884, DOI 10.1111/GCB.12179;LANGDON C, 2005, J GEOPHYS RES-OCEANS, V110, DOI 10.1029/2004JC002576;LAUVSET SK, 2013, J MARINE SYST, V113, P62, DOI 10.1016/J.JMARSYS.2012.12.011;LAXON SW, 2013, GEOPHYS RES LETT, V40, P732, DOI 10.1002/GRL.50193;LEE K, 2006, GEOPHYS RES LETT, V33, DOI 10.1029/2006GL027207;LOUKOS H, 2000, GEOPHYS RES LETT, V27, P1735, DOI 10.1029/1999GL011013;MADHUPRATAP M, 2003, DEEP-SEA RES PT II, V50, P881, DOI 10.1016/S0967-0645(02)00611-2;MAHADEVAN A, 2011, PHILOS T R SOC A, V369, P2009, DOI 10.1098/RSTA.2010.0340;MAHADEVAN A, 2014, NATURE, V506, P168, DOI 10.1038/NATURE13048;MARTZ TR, 2010, LIMNOL OCEANOGR-METH, V8, P172, DOI 10.4319/LOM.2010.8.172;MATHIS JT, 2012, GEOPHYS RES LETT, V39, DOI 10.1029/2012GL051574;MCCLAIN CR, 2004, DEEP-SEA RES PT II, V51, P5, DOI 10.1016/J.DSR2.2003.11.001;MCGUIRE AD, 2009, ECOL MONOGR, V79, P523, DOI 10.1890/08-2025.1;MERCHANT CJ, 2012, J GEOPHYS RES-OCEANS, V117, DOI 10.1029/2012JC008400;MIDORIKAWA T, 2012, DEEP-SEA RES PT I, V61, P131, DOI 10.1016/J.DSR.2011.12.003;MILLERO FJ, 1998, MAR CHEM, V60, P111, DOI 10.1016/S0304-4203(97)00084-4;NAKANO Y, 2005, J OCEANOGR, V61, P673, DOI 10.1007/S10872-005-0075-6;ONO T, 2004, INT J REMOTE SENS, V25, P3803, DOI 10.1080/01431160310001657515;PETERSON BJ, 2002, SCIENCE, V298, P2171, DOI 10.1126/SCIENCE.1077445;RAMASWAMY V, 1994, P INDIAN AS-EARTH, V103, P189;REUL N, 2014, GEOPHYS RES LETT, V41, P3141, DOI 10.1002/2014GL059215;REUL N, 2009, GEOPHYS RES LETT, V36, DOI 10.1029/2009GL038860;REUL N, 2014, SURV GEOPHYS, V35, P681, DOI 10.1007/S10712-013-9244-0;RIDGWELL A, 2009, BIOGEOSCIENCES, V6, P2611, DOI 10.5194/BG-6-2611-2009;ROBINSON C, 2009, DEEP-SEA RES PT II, V56, P895, DOI 10.1016/J.DSR2.2008.10.005;SABIA R, 2014, J GEOPHYS RES-OCEANS, V119, P7357, DOI 10.1002/2014JC010120;SABINE CL, 2002, GLOBAL BIOGEOCHEM CY, V16, DOI 10.1029/2002GB001869;SALISBURY J., 2008, EOS T AM GEOPHYSICAL, V89, P513, DOI 10.1029/2008EO500001, DOI 10.1029/2008EO500001;SARMA VVSS, 2012, TELLUS B, V64, DOI 10.3402/TELLUSB.V64I0.10961;SARMA VVSS, 2006, GLOBAL BIOGEOCHEM CY, V20, DOI 10.1029/2005GB002594;SHADWICK EH, 2013, SCI REP-UK, V3, DOI 10.1038/SREP02339;SKJELVAN I, 2008, BIOGEOSCIENCES, V5, P549, DOI 10.5194/BG-5-549-2008;SMITH SV, 1975, LIMNOL OCEANOGR, V20, P493, DOI 10.4319/LO.1975.20.3.0493;STEINACHER M, 2009, BIOGEOSCIENCES, V6, P515, DOI 10.5194/BG-6-515-2009;STOCKER T.F. IPCC. IPCC., 2013, CLIMATE CHANGE 2013;SUN QY, 2012, INT J REMOTE SENS, V33, P7542, DOI 10.1080/01431161.2012.685978;TAKAHASHI T., 2013, CLIMATOLOGICAL MEAN DISTRIBUTION OF PH AND CARBONATE ION CONCENTRATION IN GLOBAL OCEAN SURFACE WATERS IN THE UNIFIED PH SCALE AND MEAN RATE OF THEIR CHANGES IN SELECTED AREAS;TURLEY C, 2010, MAR POLLUT BULL, V60, P787, DOI 10.1016/J.MARPOLBUL.2010.05.006;VARKEY MJ, 1996, OCEANOGR MAR BIOL, V34, P1;VINAYACHANDRAN PN, 2002, J GEOPHYS RES-OCEANS, V107, DOI 10.1029/2001JC000831;WEISS R.F., 1974, MAR. CHEM, V2, P203215, DOI 10.1016/0304-4203, DOI 10.1016/0304-4203, DOI 10.1016/0304-4203(74)90015-2;WIDDICOMBE S, 2008, J EXP MAR BIOL ECOL, V366, P187, DOI 10.1016/J.JEMBE.2008.07.024;YAKUSHEV EV, 2013, MAR BIOL RES, V9, P822, DOI 10.1080/17451000.2013.775454;ZINE S, 2008, IEEE T GEOSCI REMOTE, V46, P621, DOI 10.1109/TGRS.2008.915543				1987	PLYMOUTH MARINE LAB, PLYMOUTH PL1 3DH, DEVON, ENGLAND.; UNIV EXETER, PENRYN TR10 9FE, CORNWALL, ENGLAND.; IFREMER, F-29280 PLOUZANE, FRANCE.; ESTEC, TELESPAZIO VEGA UK EUROPEAN SPACE AGCY ESA, NOORDWIJK, NETHERLANDS.; UNIV NEW HAMPSHIRE, OCEAN PROC ANAL LAB, DURHAM, NH 03824 USA.; NORWEGIAN INST WATER RES, N-5006 BERGEN, NORWAY.; INDIAN INST SCI EDUC & RES KOLKATA, DEPT BIOL SCI, MOHANPUR 741246, W BENGAL, INDIA.;	PLYMOUTH MARINE LABORATORY; UNIVERSITY OF EXETER; IFREMER; THALES GROUP; EUROPEAN SPACE AGENCY; EUROPEAN SPACE RESEARCH & TECHNOLOGY CENTRE; UNIVERSITY SYSTEM OF NEW HAMPSHIRE; UNIVERSITY OF NEW HAMPSHIRE; NORWEGIAN INSTITUTE FOR WATER RESEARCH (NIVA); INDIAN INSTITUTE OF SCIENCE EDUCATION & RESEARCH (IISER) - KOLKATA				2025-10-10	SEA-SURFACE SALINITY; CO2 FLUXES; INORGANIC CARBON; BARENTS SEA; TIME-SERIES; BAY; BENGAL; SMOS; WATER; SYSTEM		10.1021/es504849s	ARTICLE			1520-5851	PELAND@PML.AC.UK	1994		EUROPEAN SPACE AGENCY [4000110778/14/I-BG]	THIS WORK WAS FUNDED BY THE EUROPEAN SPACE AGENCY SUPPORT TO SCIENCE ELEMENT PATHFINDERS OCEAN ACIDIFICATION PROJECT (CONTRACT NO. 4000110778/14/I-BG).	CB7KT			SEA-SURFACE SALINITY; CO2 FLUXES; INORGANIC CARBON; BARENTS SEA; TIME-SERIES; BAY; BENGAL; SMOS; WATER; SYSTEM	4	ENVIRON SCI TECHNOL	ENVIRON. SCI. TECHNOL.	ENGLISH	89	BRONZE	QUILFEN, YVES/0000-0003-2405-1075; VANDEMARK, DOUGLAS/0000-0003-4367-5457; GIRARD-ARDHUIN, FANNY/0000-0001-7819-7665; CHAPRON, BERTRAND/0000-0001-6088-8775; LAND, PETER/0000-0001-7518-8683; REUL, NICOLAS/0000-0003-4881-2967	1155 16TH ST, NW, WASHINGTON, DC 20036 USA	FEB 17	8	WASHINGTON	25569587		J	AMER CHEMICAL SOC	2015	REUL, NICOLAS/C-4895-2009; GIRARD-ARDHUIN, FANNY/L-4153-2015; BHADURY, PUNYASLOKE/A-2355-2008; BELLERBY, RICHARD/ABD-6590-2021; CHAPRON, BERTRAND/O-6527-2015; QUILFEN, YVES/A-1824-2016; LAND, PETER/G-1509-2018; GIRARD-ARDHUIN, FANNY/AAE-9430-2019	LAND, PE (CORRESPONDING AUTHOR), PLYMOUTH MARINE LAB, PROSPECT PL, PLYMOUTH PL1 3DH, DEVON, ENGLAND.	ENGINEERING; ENVIRONMENTAL SCIENCES & ECOLOGY			0013-936X	ENVIRONMENTAL SCIENCE & TECHNOLOGY		36	SALINITY FROM SPACE UNLOCKS SATELLITE-BASED ASSESSMENT OF OCEAN ACIDIFICATION	1	54	WOS:000349806400001	49	ENGINEERING, ENVIRONMENTAL; ENVIRONMENTAL SCIENCES	SCIENCE CITATION INDEX EXPANDED (SCI-EXPANDED)	43	[LAND, PETER E.; FINDLAY, HELEN S.] PLYMOUTH MARINE LAB, PLYMOUTH PL1 3DH, DEVON, ENGLAND. [SHUTLER, JAMIE D.] UNIV EXETER, PENRYN TR10 9FE, CORNWALL, ENGLAND. [GIRARD-ARDHUIN, FANNY; SABIA, ROBERTO; REUL, NICOLAS; PIOLLE, JEAN-FRANCOIS; CHAPRON, BERTRAND] IFREMER, F-29280 PLOUZANE, FRANCE. [SABIA, ROBERTO] ESTEC, TELESPAZIO VEGA UK EUROPEAN SPACE AGCY ESA, NOORDWIJK, NETHERLANDS. [SALISBURY, JOSEPH; VANDEMARK, DOUGLAS] UNIV NEW HAMPSHIRE, OCEAN PROC ANAL LAB, DURHAM, NH 03824 USA. [BELLERBY, RICHARD] NORWEGIAN INST WATER RES, N-5006 BERGEN, NORWAY. [BHADURY, PUNYASLOKE] INDIAN INST SCI EDUC & RES KOLKATA, DEPT BIOL SCI, MOHANPUR 741246, W BENGAL, INDIA.	ISI		Salinity from Space Unlocks Satellite-Based Assessment of Ocean Acidification		PLYMOUTH MARINE LABORATORY;UNIVERSITY OF EXETER;IFREMER;THALES GROUP;EUROPEAN SPACE AGENCY;EUROPEAN SPACE RESEARCH AND TECHNOLOGY CENTRE;UNIVERSITY SYSTEM OF NEW HAMPSHIRE;UNIVERSITY OF NEW HAMPSHIRE;NORWEGIAN INSTITUTE FOR WATER RESEARCH (NIVA);INDIAN INSTITUTE OF SCIENCE EDUCATION AND RESEARCH (IISER) - KOLKATA	PLYMOUTH MARINE LAB		LAND P, 2015, ENVIRON SCI TECHNOL	LAND P, 2015, ENVIRON SCI TECHNOL							NA	ISI
DHIR B	DHIR BHUPINDER	none	INCREASED EMISSIONS OF GREENHOUSE GASES SUCH AS CARBON DIOXIDE (CO2) AND ASSOCIATED INCREASE IN EARTH’S SURFACE AND WATER TEMPERATURE HAS BEEN SEEN AS THE MAJOR CLIMATIC CHANGE OF THE LAST DECADE. AQUATIC MACROPHYTES FORM A MAJOR PART OF HIGHLY PRODUCTIVE AQUATIC ECOSYSTEMS. INCREASED EUTROPHICATION, ACIDIFICATION AND SALINATION OF WATER ADVERSELY AFFECT THE GROWTH AND DEVELOPMENT OF AQUATIC MACROPHYTES VIA PHENOLOGICAL AND METABOLIC ALTERATIONS. PREDICTED INCREASES IN TEMPERATURE AND INCREASE IN RAINFALL SUGGEST THE ENHANCEMENT IN THE GROWTH OF EMERGENT AQUATIC MACROPHYTES. THE CHANGES IN THE GROWTH PROFILE OF AQUATIC MACROPHYTES, DISTRIBUTION AND ABUNDANCE ARE SUPPOSED TO ULTIMATELY CAUSE A STRONG ECOLOGICAL IMPACT ON THE STRUCTURE AND FUNCTION OF AQUATIC ECOSYSTEMS GLOBALLY. © 2015 ELSEVIER B.V., ALL RIGHTS RESERVED.				UNIVERSITY OF DELHI, DEPARTMENT OF GENETICS, NEW DELHI, INDIA						AQUATIC; CLIMATE; MACROPHYTES; PRODUCTIVITY; TEMPERATURE; ABUNDANCE; AQUATIC ORGANISM; CLIMATE CHANGE; CLIMATE EFFECT; ECOLOGICAL IMPACT; GROWTH RATE; MACROPHYTE; RAINFALL; TEMPERATURE EFFECT	AQUATIC; CLIMATE; MACROPHYTES; PRODUCTIVITY; TEMPERATURE	10.3923/jest.2015.139.148	ARTICLE												ABUNDANCE; AQUATIC ORGANISM; CLIMATE CHANGE; CLIMATE EFFECT; ECOLOGICAL IMPACT; GROWTH RATE; MACROPHYTE; RAINFALL; TEMPERATURE EFFECT		J. Environ. Sci. Technol.	J. Environ. Sci. Technol.	ENGLISH									4		ASIAN NETWORK FOR SCIENTIFIC INFORMATION 308-LASANI TOWN, SARGODHA ROAD FAISALABAD	2015		UNIVERSITY OF DELHI, DEPARTMENT OF GENETICS, NEW DELHI, INDIA				19947887	JOURNAL OF ENVIRONMENTAL SCIENCE AND TECHNOLOGY		31	STATUS OF AQUATIC MACROPHYTES IN CHANGING CLIMATE: A PERSPECTIVE				8					ISI	Increased emissions of greenhouse gases such as carbon dioxide (CO2) and associated increase in Earth’s surface and water temperature has been seen as the major climatic change of the last decade. Aquatic macrophytes form a major part of highly productive aquatic ecosystems. Increased eutrophication, acidification and salination of water adversely affect the growth and development of aquatic macrophytes via phenological and metabolic alterations. Predicted increases in temperature and increase in rainfall suggest the enhancement in the growth of emergent aquatic macrophytes. The changes in the growth profile of aquatic macrophytes, distribution and abundance are supposed to ultimately cause a strong ecological impact on the structure and function of aquatic ecosystems globally. © 2015 Elsevier B.V., All rights reserved.	Status of aquatic macrophytes in changing climate: A perspective	Aquatic; Climate; Macrophytes; Productivity; Temperature	UNIVERSITY OF DELHI	UNIVERSITY OF DELHI		DHIR B, 2015, J. Environ. Sci. Technol.	DHIR B, 2015, J. Environ. Sci. Technol.			139 - 148		FINAL	https://www.scopus.com/inward/record.uri?eid=2-s2.0-84937400011&doi=10.3923%2Fjest.2015.139.148&partnerID=40&md5=b4abea1afab7bef43103bba163ae6979	NA	SCOPUS
NAIK S;NAIDU P	NAIK SUSHANT SURESH;NAIDU POTHURI DIVAKAR	none	WE ASSESS THE USEFULNESS OF THE EMPIRICAL BORON PARTITION COEFFICIENT, K<INF>D</INF> AND B/CA MEASURED FROM PLANKTONIC FORAMINIFERA IN ESTIMATION OF PCO<INF>2</INF> USING THREE DIFFERENT RELATIONSHIPS BETWEEN K<INF>D</INF> AND TEMPERATURE DERIVED FROM VARIOUS STUDIES. TWO SEDIMENT CORES SPANNING THE LAST 22 KYR WERE UTILISED, ONE FROM THE INTENSE CO2 SOURCE REGION OF THE WESTERN ARABIAN SEA (WAS) AND ANOTHER FROM THE EASTERN ARABIAN SEA (EAS). THE SEA-AIR DIFFERENCE IN PCO<INF>2</INF> AT THESE SITES SHOWS RESULTS CONTRARY TO THE PRESENT DAY SCENARIO. MOREOVER THE RECONSTRUCTIONS USING THE THREE K<INF>D</INF> RELATIONSHIPS LEAD TO ASSORTED RESULTS WHICH SUGGESTS THAT THE K<INF>D</INF> APPROACH MAY NOT BE SUITABLE IN PALEO-PCO<INF>2</INF> RECONSTRUCTIONS. © 2016 ELSEVIER B.V., ALL RIGHTS RESERVED.				NATIONAL INSTITUTE OF OCEANOGRAPHY INDIA, GOA, INDIA						ARABIAN SEA; BORON; FORAMINIFERA; PARTITION COEFFICIENT; PCO2; CARBON DIOXIDE; PALEOCEANOGRAPHY; PLANKTONIC FORAMINIFERA; RECONSTRUCTION; SEAWATER; TEMPERATURE; WATER CHEMISTRY; INDIAN OCEAN	ARABIAN SEA; BORON; FORAMINIFERA; PARTITION COEFFICIENT; PCO2	10.2343/geochemj.2.0341	ARTICLE												BORON; CARBON DIOXIDE; PALEOCEANOGRAPHY; PARTITION COEFFICIENT; PLANKTONIC FORAMINIFERA; RECONSTRUCTION; SEAWATER; TEMPERATURE; WATER CHEMISTRY; ARABIAN SEA; INDIAN OCEAN; FORAMINIFERA		Geochem. J.	Geochem. J.	ENGLISH									2		THE PHYSIOLOGICAL SOCIETY OF JAPAN JJP@NV-MED.COM	2015		NATIONAL INSTITUTE OF OCEANOGRAPHY INDIA, GOA, INDIA				00167002	GEOCHEMICAL JOURNAL		4	USE OF THE BORON PARTITION COEFFICIENT 'KD' AND B/CA FROM PLANKTONIC FORAMINIFERA IN THE ESTIMATION OF PAST SEAWATER PCO2				49					ISI	We assess the usefulness of the empirical boron partition coefficient, K<inf>D</inf> and B/Ca measured from planktonic foraminifera in estimation of pCO<inf>2</inf> using three different relationships between K<inf>D</inf> and temperature derived from various studies. Two sediment cores spanning the last 22 kyr were utilised, one from the intense CO2 source region of the Western Arabian Sea (WAS) and another from the Eastern Arabian Sea (EAS). The sea-air difference in pCO<inf>2</inf> at these sites shows results contrary to the present day scenario. Moreover the reconstructions using the three K<inf>D</inf> relationships lead to assorted results which suggests that the K<inf>D</inf> approach may not be suitable in paleo-pCO<inf>2</inf> reconstructions. © 2016 Elsevier B.V., All rights reserved.	Use of the boron partition coefficient 'KD' and B/Ca from planktonic foraminifera in the estimation of past seawater pCO2	Arabian Sea; Boron; Foraminifera; Partition coefficient; PCO2	NATIONAL INSTITUTE OF OCEANOGRAPHY INDIA	NATIONAL INSTITUTE OF OCEANOGRAPHY INDIA		NAIK S, 2015, Geochem. J.	NAIK S, 2015, Geochem. J.			229 - 231		FINAL	https://www.scopus.com/inward/record.uri?eid=2-s2.0-84962343717&doi=10.2343%2Fgeochemj.2.0341&partnerID=40&md5=c6dad9fb87c7ef024c4d627eda13899b	NA	SCOPUS
AKHAND A;CHANDA A;MANNA S;SOURAV D;HAZRA S;ROY R;CHOUDHURY S;RAO K;DADHWAL V;CHAKRABORTY K;MOSTOFA K;TOKORO T;KUWAE T;WANNINKHOF R	AKHAND ANIRBAN;CHANDA ABHRA;MANNA SUDIP;SOURAV DAS KUMAR;HAZRA SUGATA;ROY RAJDEEP;CHOUDHURY SAROJ BANDHU;RAO KALLURI HANUMANTHA;DADHWAL VINAY KUMAR;CHAKRABORTY KUNAL;MOSTOFA KHAN MG;TOKORO TATSUKU;KUWAE TOMOHIRO;WANNINKHOF RIK H	none	THE FUGACITY OF CO<INF>2</INF> (FCO<INF>2</INF> (WATER)) AND AIR-WATER CO<INF>2</INF> FLUX WERE COMPARED BETWEEN A RIVER-DOMINATED ANTHROPOGENICALLY DISTURBED OPEN ESTUARY, THE HUGLI, AND A COMPARATIVELY PRISTINE MANGROVE-DOMINATED SEMICLOSED MARINE ESTUARY, THE MATLA, ON THE EAST COAST OF INDIA. ANNUAL MEAN SALINITY OF THE HUGLI ESTUARY (≈7.1) WAS MUCH LESS COMPARED TO THE MATLA ESTUARY (≈20.0). ALL THE STATIONS OF THE HUGLI ESTUARY WERE HIGHLY SUPERSATURATED WITH CO<INF>2</INF> (ANNUAL MEAN ~ 2200 ΜATM), WHEREAS THE MATLA WAS MARGINALLY OVERSATURATED (ANNUAL MEAN ~ 530 ΜATM). DURING THE POSTMONSOON SEASON, THE OUTER STATION OF THE MATLA ESTUARY WAS UNDER SATURATED WITH RESPECT TO CO<INF>2</INF> AND ACTED AS A SINK. THE ANNUAL MEAN CO<INF>2</INF> EMISSION FROM THE HUGLI ESTUARY (32.4 MOL C M<SUP>−2</SUP> YR<SUP>−1</SUP>) WAS 14 TIMES HIGHER THAN THE MATLA ESTUARY (2.3 MOL C M<SUP>−2</SUP> YR<SUP>−1</SUP>). CO<INF>2</INF> EFFLUX RATE FROM THE HUGLI ESTUARY HAS INCREASED DRASTICALLY IN THE LAST DECADE, WHICH IS ATTRIBUTED TO INCREASED RUNOFF FROM THE RIVER-DOMINATED ESTUARY. © 2018 ELSEVIER B.V., ALL RIGHTS RESERVED.				JADAVPUR UNIVERSITY, SCHOOL OF OCEANOGRAPHIC STUDIES, KOLKATA, INDIA; PORT AND AIRPORT RESEARCH INSTITUTE, COASTAL AND ESTUARINE ENVIRONMENT RESEARCH GROUP, YOKOSUKA, JAPAN; NATIONAL REMOTE SENSING AGENCY INDIA, HYDERABAD, INDIA; INDIAN NATIONAL CENTRE FOR OCEAN INFORMATION SERVICES, HYDERABAD, INDIA; TIANJIN UNIVERSITY, INSTITUTE OF SURFACE-EARTH SYSTEM SCIENCE, TIANJIN, CHINA; NOAA'S ATLANTIC OCEANOGRAPHIC AND METEOROLOGICAL LABORATORY, MIAMI, UNITED STATES						AIR-WATER CO2 FLUX; BLUE CARBON; FCO2 (WATER); HUGLI ESTUARY; MATLA ESTUARY; SOURCE OF CO2; AIR; CARBON DIOXIDE; FORESTRY; PLANTS (BOTANY); RIVERS; ANNUAL MEAN; CO2 EFFLUX; CO2 EMISSIONS; CO2 FLUXES; EAST COAST OF INDIA; POST-MONSOON; ESTUARIES; AIR-SEA INTERACTION; ANTHROPOGENIC EFFECT; CARBON EMISSION; CARBON FLUX; CARBON SINK; ESTUARINE ENVIRONMENT; FUGACITY; MANGROVE; HOOGHLY ESTUARY; INDIA; WEST BENGAL	AIR-WATER CO2 FLUX; BLUE CARBON; FCO2 (WATER); HUGLI ESTUARY; MATLA ESTUARY; SOURCE OF CO2	10.1002/2016GL070716	ARTICLE												AIR; CARBON DIOXIDE; FORESTRY; PLANTS (BOTANY); RIVERS; ANNUAL MEAN; CO2 EFFLUX; CO2 EMISSIONS; CO2 FLUXES; EAST COAST OF INDIA; FCO2 (WATER); POST-MONSOON; SOURCE OF CO2; ESTUARIES; AIR-SEA INTERACTION; ANTHROPOGENIC EFFECT; CARBON DIOXIDE; CARBON EMISSION; CARBON FLUX; CARBON SINK; ESTUARINE ENVIRONMENT; FUGACITY; MANGROVE; HOOGHLY ESTUARY; INDIA; MATLA ESTUARY; WEST BENGAL		Geophys. Res. Lett.	Geophys. Res. Lett.	ENGLISH									22		BLACKWELL PUBLISHING LTD	2016		JADAVPUR UNIVERSITY, SCHOOL OF OCEANOGRAPHIC STUDIES, KOLKATA, INDIA; PORT AND AIRPORT RESEARCH INSTITUTE, COASTAL AND ESTUARINE ENVIRONMENT RESEARCH GROUP, YOKOSUKA, JAPAN; NATIONAL REMOTE SENSING AGENCY INDIA, HYDERABAD, INDIA; INDIAN NATIONAL CENTRE FOR OCEAN INFORMATION SERVICES, HYDERABAD, INDIA; TIANJIN UNIVERSITY, INSTITUTE OF SURFACE-EARTH SYSTEM SCIENCE, TIANJIN, CHINA; NOAA'S ATLANTIC OCEANOGRAPHIC AND METEOROLOGICAL LABORATORY, MIAMI, UNITED STATES				00948276; 19448007	GEOPHYSICAL RESEARCH LETTERS		58	A COMPARISON OF CO2 DYNAMICS AND AIR-WATER FLUXES IN A RIVER-DOMINATED ESTUARY AND A MANGROVE-DOMINATED MARINE ESTUARY				43					ISI	The fugacity of CO<inf>2</inf> (fCO<inf>2</inf> (water)) and air-water CO<inf>2</inf> flux were compared between a river-dominated anthropogenically disturbed open estuary, the Hugli, and a comparatively pristine mangrove-dominated semiclosed marine estuary, the Matla, on the east coast of India. Annual mean salinity of the Hugli Estuary (≈7.1) was much less compared to the Matla Estuary (≈20.0). All the stations of the Hugli Estuary were highly supersaturated with CO<inf>2</inf> (annual mean ~ 2200 µatm), whereas the Matla was marginally oversaturated (annual mean ~ 530 µatm). During the postmonsoon season, the outer station of the Matla Estuary was under saturated with respect to CO<inf>2</inf> and acted as a sink. The annual mean CO<inf>2</inf> emission from the Hugli Estuary (32.4 mol C m<sup>−2</sup> yr<sup>−1</sup>) was 14 times higher than the Matla Estuary (2.3 mol C m<sup>−2</sup> yr<sup>−1</sup>). CO<inf>2</inf> efflux rate from the Hugli Estuary has increased drastically in the last decade, which is attributed to increased runoff from the river-dominated estuary. © 2018 Elsevier B.V., All rights reserved.	A comparison of CO2 dynamics and air-water fluxes in a river-dominated estuary and a mangrove-dominated marine estuary	air-water CO2 flux; Blue Carbon; fCO2 (water); Hugli Estuary; Matla Estuary; source of CO2	JADAVPUR UNIVERSITY;PORT AND AIRPORT RESEARCH INSTITUTE;INDIAN NATIONAL CENTRE FOR OCEAN INFORMATION SERVICES;TIANJIN UNIVERSITY;NOAA'S ATLANTIC OCEANOGRAPHIC AND METEOROLOGICAL LABORATORY	JADAVPUR UNIVERSITY;PORT AND AIRPORT RESEARCH INSTITUTE;NOTREPORTED;INDIAN NATIONAL CENTRE FOR OCEAN INFORMATION SERVICES;TIANJIN UNIVERSITY;NOAA'S ATLANTIC OCEANOGRAPHIC AND METEOROLOGICAL LABORATORY		AKHAND A, 2016, Geophys. Res. Lett.	AKHAND A, 2016, Geophys. Res. Lett.	GPRLA		11 - 735		FINAL	https://www.scopus.com/inward/record.uri?eid=2-s2.0-85003520614&doi=10.1002%2F2016GL070716&partnerID=40&md5=51a711ff4077070f8ed7fdee5f1cb24e	NA	SCOPUS
LEE Y;KUMAR K;LEE K;SHIN K;PARK K;YANG E;SHIN K	LEE, YEONJUNG;KUMAR, K. SURESH;LEE, KITACK;SHIN, KYOUNGSOON;PARK, KI-TAE;YANG, EUN JIN;SHIN, KYUNG-HOON	AMON RMW, 1994, NATURE, V369, P549, DOI 10.1038/369549A0;ANONYMOUS, 2011, WATER AIR SOIL POLL, DOI DOI 10.1007/S11270-010-0491-0;ANONYMOUS, 2011, INT J ENERGY ENV EC;ANONYMOUS, 2012, BIOGEOSCIENCES, DOI DOI 10.5194/BG-9-3931-2012;ANONYMOUS, CLIMATE CHANGE 2007;ASMALA E, 2013, BIOGEOSCIENCES, V10, P6969, DOI 10.5194/BG-10-6969-2013;BAINES SB, 1991, LIMNOL OCEANOGR, V36, P1078, DOI 10.4319/LO.1991.36.6.1078;BARRY J.P., 2010, GUIDE TO BEST PRACTICES FOR OCEAN ACIDIFICATION RESEARCH AND DATA REPORTING, P53;BENTON TG, 2007, TRENDS ECOL EVOL, V22, P516, DOI 10.1016/J.TREE.2007.08.003;BERGGREN M, 2009, LIMNOL OCEANOGR, V54, P1333, DOI 10.4319/LO.2009.54.4.1333;BONSALL MB, 2005, ADV ECOL RES, V37, P1, DOI 10.1016/S0065-2504(04)37001-7;BORCHARD C, 2012, BIOGEOSCIENCES, V9, P3405, DOI 10.5194/BG-9-3405-2012;CHROST RJ, 1992, HYDROBIOLOGIA, V243, P61, DOI 10.1007/BF00007020;DICKSON AG, 1987, DEEP-SEA RES, V34, P1733, DOI 10.1016/0198-0149(87)90021-5;ELSER JJ, 1995, AQUAT MICROB ECOL, V9, P105, DOI 10.3354/AME009105;ENGEL A, 2013, BIOGEOSCIENCES, V10, P1291, DOI 10.5194/BG-10-1291-2013;ENGEL A, 2002, J PLANKTON RES, V24, P49, DOI 10.1093/PLANKT/24.1.49;ENGEL A, 2014, J PLANKTON RES, V36, P641, DOI 10.1093/PLANKT/FBT125;ENGEL A, 2012, CONT SHELF RES, V45, P42, DOI 10.1016/J.CSR.2012.05.016;EPPLEY RW, 1979, NATURE, V282, P677, DOI 10.1038/282677A0;FENG Y, 2010, DEEP-SEA RES PT I, V57, P368, DOI 10.1016/J.DSR.2009.10.013;GRASSHOFF K., 1999, METHODS SEAWATER ANA, P1, DOI DOI 10.1002/9783527613984, 10.1002/9783527613984;HANAMACHI Y, 2008, LIMNOLOGY, V9, P57, DOI 10.1007/S10201-007-0232-2;NGUYEN HVM, 2011, CHEMOSPHERE, V85, P782, DOI 10.1016/J.CHEMOSPHERE.2011.06.068;HINGA KR, 1992, MAR ECOL PROG SER, V86, P181, DOI 10.3354/MEPS086181;HOLMHANSEN O, 1978, OIKOS, V30, P438, DOI 10.2307/3543338;HOPKINSON BM, 2011, P NATL ACAD SCI USA, V108, P3830, DOI 10.1073/PNAS.1018062108;HOPPE HG, 1983, MAR ECOL PROG SER, V11, P299, DOI 10.3354/MEPS011299;HOSEN JD, 2014, ENVIRON SCI TECHNOL, V48, P7817, DOI 10.1021/ES501422Z;HUGUET A, 2009, ORG GEOCHEM, V40, P706, DOI 10.1016/J.ORGGEOCHEM.2009.03.002;HYUN JH, 2009, AQUAT MICROB ECOL, V54, P45, DOI 10.3354/AME01280;ITTEKKOT V, 1981, MAR ECOL PROG SER, V4, P299, DOI 10.3354/MEPS004299;JIN P, 2013, EVOLUTION, V67, P1869, DOI 10.1111/EVO.12112;KALBITZ K, 2003, GEODERMA, V113, P273, DOI 10.1016/S0016-7061(02)00365-8;KIM JM, 2008, LIMNOL OCEANOGR-METH, V6, P208, DOI 10.4319/LOM.2008.6.208;KIM JM, 2011, GEOPHYS RES LETT, V38, DOI 10.1029/2011GL047346;KIM JM, 2010, ENVIRON SCI TECHNOL, V44, P8140, DOI 10.1021/ES102028K;KLAAS C, 2002, GLOBAL BIOGEOCHEM CY, V16, DOI 10.1029/2001GB001765;LEE Y, 2016, ENVIRON SCI POLLUT R, V23, P8358, DOI 10.1007/S11356-016-6046-1;LEE Y, 2014, MAR POLLUT BULL, V84, P322, DOI 10.1016/J.MARPOLBUL.2014.04.033;MAAS EW, 2013, AQUAT MICROB ECOL, V70, P1, DOI 10.3354/AME01633;MARGALEF R, 1978, OCEANOL ACTA, V1, P493;MEHRBACH C, 1973, LIMNOL OCEANOGR, V18, P897, DOI 10.4319/LO.1973.18.6.0897;MEON B, 2001, MAR CHEM, V75, P185, DOI 10.1016/S0304-4203(01)00036-6;MUNN C.B., 2004, MARINE MICROBIOLOGY;NAGATA T., 2000, MICROBIAL ECOLOGY OC, P121;NEWELL RC, 1981, MAR ECOL PROG SER, V6, P123, DOI 10.3354/MEPS006123;OGAWA H, 2001, SCIENCE, V292, P917, DOI 10.1126/SCIENCE.1057627;OSCHLIES A, 2008, GLOBAL BIOGEOCHEM CY, V22, DOI 10.1029/2007GB003147;PARK KT, 2014, ENVIRON SCI TECHNOL, V48, P4750, DOI 10.1021/ES403351H;PARSONS T.R., 1982, P411;PAUL AJ, 2015, BIOGEOSCIENCES, V12, P6181, DOI 10.5194/BG-12-6181-2015;PIERROT D., 2006, ORNLCDIAC 105, DOI DOI 10.3334/CDIAC/OTG.CO2SYS_XLS_CDIAC105A;PIONTEK J, 2013, BIOGEOSCIENCES, V10, P297, DOI 10.5194/BG-10-297-2013;PIONTEK J, 2010, BIOGEOSCIENCES, V7, P1615, DOI 10.5194/BG-7-1615-2010;RAVEN JA, 1991, LIMNOL OCEANOGR, V36, P1701, DOI 10.4319/LO.1991.36.8.1701;RAVEN JA, 1999, PLANT CELL ENVIRON, V22, P741, DOI 10.1046/J.1365-3040.1999.00419.X;REINFELDER JR, 2011, ANNU REV MAR SCI, V3, P291, DOI 10.1146/ANNUREV-MARINE-120709-142720;REYNOLDS DM, 1997, WATER RES, V31, P2012, DOI 10.1016/S0043-1354(97)00015-8;RIEBESELL U, 2008, BIOGEOSCIENCES, V5, P1157, DOI 10.5194/BG-5-1157-2008;RIEBESELL U, 2007, NATURE, V450, P545, DOI 10.1038/NATURE06267;RIEBESELL U, 2013, BIOGEOSCIENCES, V10;ROBERTS K, 2007, PHOTOSYNTH RES, V93, P79, DOI 10.1007/S11120-007-9172-2;ROST B, 2003, LIMNOL OCEANOGR, V48, P55, DOI 10.4319/LO.2003.48.1.0055;ROST B, 2008, MAR ECOL PROG SER, V373, P227, DOI 10.3354/MEPS07776;SCHULZ KG, 2013, BIOGEOSCIENCES, V10, P161, DOI 10.5194/BG-10-161-2013;SERVAIS P, 1995, ANN LIMNOL-INT J LIM, V31, P75, DOI 10.1051/LIMN/1995005;TIPTON K F, 1979, METHODS ENZYMOL, V63, P183;TORTELL PD, 2002, MAR ECOL PROG SER, V236, P37, DOI 10.3354/MEPS236037;TRIMBORN S, 2009, J EXP MAR BIOL ECOL, V376, P26, DOI 10.1016/J.JEMBE.2009.05.017;WEISHAAR JL, 2003, ENVIRON SCI TECHNOL, V37, P4702, DOI 10.1021/ES030360X;WEISS MS, 1991, SCIENCE, V254, P1627, DOI 10.1126/SCIENCE.1721242;WILLIAMS CJ, 2010, LIMNOL OCEANOGR, V55, P1159, DOI 10.4319/LO.2010.55.3.1159;YOSHIMURA T, 2010, J EXP MAR BIOL ECOL, V395, P191, DOI 10.1016/J.JEMBE.2010.09.001;YVON-DUROCHER G, 2012, PHILOS T R SOC B, V367, P2998, DOI 10.1098/RSTB.2012.0246;ZSOLNAY ADAM, 1999, CHEMOSPHERE, V38, P45, DOI 10.1016/S0045-6535(98)00166-0	THE INCREASE IN ATMOSPHERIC CO2 CONCENTRATION IS RESPONSIBLE FOR PROGRESSIVE OCEAN ACIDIFICATION AND HAS POTENTIAL WIDESPREAD EFFECTS ON ORGANIC MATTER PRODUCTION AND DEGRADATION. IN ORDER TO UNDERSTAND THE EFFECT OF ELEVATED CO2 CONCENTRATIONS ON ORGANIC MATTER DYNAMICS, WE CONDUCTED AN IN-SITU MESOCOSM STUDY IN THE MID-LATITUDE COASTAL SEAS. CHANGES IN THE CONCENTRATION AND CHARACTERISTICS OF ORGANIC MATTER, INCLUDING PARTICULATE AND DISSOLVED FRACTIONS, AS WELL AS EXTRACELLULAR ENZYMATIC HYDROLYSIS OF POLYSACCHARIDES, WERE DETERMINED AT SIX PCO(2) LEVELS RANGING FROM 260 TO 1040 PPMV OVER 19 DAYS. THE PHYTOPLANKTON BLOOM AND ACCUMULATION OF DISSOLVED ORGANIC CARBON WERE OBSERVED IN ALL PCO(2) TREATMENTS. IN THE PRESENT STUDY, ALTHOUGH THE ELEVATED PCO(2) POSITIVELY INFLUENCED THE QUANTITY OF ORGANIC MATTER, IT DID NOT AFFECT ITS FLUORESCENCE CHARACTERISTICS AND BIODEGRADABILITY. THE HIGHEST HYDROLYSIS POTENTIALS FOR POLYSACCHARIDE DEGRADATION WERE RECORDED UNDER HIGHLY ACIDIFIED CONDITIONS (890 AND 1040 PPMV). OUR FINDINGS SUGGEST THAT ELEVATED CO2 CONCENTRATIONS COULD STIMULATE ORGANIC MATTER PRODUCTION AND DEGRADATION, WHICH IN TURN COULD LEAD TO INCREASED RATES OF ORGANIC CARBON CYCLING. (C) 2016 ELSEVIER B.V. ALL RIGHTS RESERVED.			33	HANYANG UNIV, DEPT MARINE SCI & CONVERGENT TECHNOL, ANSAN 15588, SOUTH KOREA.; UNIV ALLAHABAD, DEPT BOT, ALLAHABAD 211002, UTTAR PRADESH, INDIA.; POHANG UNIV SCI & TECHNOL, SCH ENVIRONM SCI & ENGN, POHANG 37673, SOUTH KOREA.; KOREA INST OCEAN SCI & TECHNOL, SOUTH SEA RES INST, GEOJE 53201, SOUTH KOREA.; KOREA POLAR RES INST, ARCTIC RES CTR, INCHON 21990, SOUTH KOREA.; KOREA POLAR RES INST, DIV POLAR OCEAN ENVIRONM, INCHON 21990, SOUTH KOREA.;	HANYANG UNIVERSITY; UNIVERSITY OF ALLAHABAD; POHANG UNIVERSITY OF SCIENCE & TECHNOLOGY (POSTECH); KOREA INSTITUTE OF OCEAN SCIENCE & TECHNOLOGY (KIOST); KOREA POLAR RESEARCH INSTITUTE (KOPRI); KOREA POLAR RESEARCH INSTITUTE (KOPRI)				2025-10-10	OCEAN ACIDIFICATION; MESOCOSMS; COASTAL SEA; BIODEGRADATION; LARGE ARTIFICIAL LAKE; CARBON ACQUISITION; PHYTOPLANKTON; MARINE; SEA; DYNAMICS; BLOOM; WATER; BIOAVAILABILITY; PERTURBATION	OCEAN ACIDIFICATION; MESOCOSMS; COASTAL SEA; BIODEGRADATION	10.1016/j.marchem.2016.05.004	ARTICLE			1872-7581	YEONJUNGLEE83@GMAIL.COM; KSURESH2779@GMAIL.COM; KTL@POSTECH.AC.KR; KSSHIN@KIOST.AC; KTPARK@POSTECH.AC.KR; EJYANG@KOPRI.RE.KR; SHINKH@HANYANG.AC.KR	40		MID-CAREER RESEARCH PROGRAM OF NATIONAL RESEARCH FOUNDATION [2015R1A2A1A05001847]; MINISTRY OF OCEANS AND FISHERIES, KOREA	THIS RESEARCH WAS SUPPORTED BY THE PROJECTS ENTITLED "MARINE BIOTECHNOLOGY PROGRAM" AND "EAST ASIAN SEAS TIME SERIES-I (EAST-I)" FUNDED BY THE MINISTRY OF OCEANS AND FISHERIES, KOREA GIVEN TO KHS. KL WAS SUPPORTED BY MID-CAREER RESEARCH PROGRAM (NO. 2015R1A2A1A05001847) OF NATIONAL RESEARCH FOUNDATION.	DQ1JQ			LARGE ARTIFICIAL LAKE; CARBON ACQUISITION; PHYTOPLANKTON; MARINE; SEA; DYNAMICS; BLOOM; WATER; BIOAVAILABILITY; PERTURBATION		MAR CHEM	MAR. CHEM.	ENGLISH	76		YANG, EUN JIN/0000-0002-8639-5968; KUMAR, K. SURESH KUMAR/0000-0002-6365-0604; PARK, KI-TAE/0000-0003-4874-6189; SHIN, KYUNG-HOON/0000-0002-3169-4274; LEE, YEONJUNG/0000-0003-4538-6325; LEE, KITACK/0000-0002-4226-2303	RADARWEG 29, 1043 NX AMSTERDAM, NETHERLANDS	JUL 20	8	AMSTERDAM			J	ELSEVIER	2016	; KUMAR, K. SURESH KUMAR/A-2828-2017; KUMAR, K./A-2828-2017; PARK, KI-TAE/CAF-2480-2022; LEE, KITACK/G-7184-2015; LEE, JOE/B-9185-2008; SHIN, KYUNG-HOON/AAD-6999-2021	SHIN, KH (CORRESPONDING AUTHOR), HANYANG UNIV, DEPT MARINE SCI & CONVERGENT TECHNOL, ANSAN 15588, SOUTH KOREA.	CHEMISTRY; OCEANOGRAPHY			0304-4203	MARINE CHEMISTRY		4	EFFECTS OF ELEVATED CO2 CONCENTRATIONS ON THE PRODUCTION AND BIODEGRADABILITY OF ORGANIC MATTER: AN IN-SITU MESOCOSM EXPERIMENT	1	57	WOS:000378957700004	183	CHEMISTRY, MULTIDISCIPLINARY; OCEANOGRAPHY	SCIENCE CITATION INDEX EXPANDED (SCI-EXPANDED)	5	[LEE, YEONJUNG; KUMAR, K. SURESH; SHIN, KYUNG-HOON] HANYANG UNIV, DEPT MARINE SCI & CONVERGENT TECHNOL, ANSAN 15588, SOUTH KOREA. [KUMAR, K. SURESH] UNIV ALLAHABAD, DEPT BOT, ALLAHABAD 211002, UTTAR PRADESH, INDIA. [LEE, KITACK; PARK, KI-TAE] POHANG UNIV SCI & TECHNOL, SCH ENVIRONM SCI & ENGN, POHANG 37673, SOUTH KOREA. [SHIN, KYOUNGSOON] KOREA INST OCEAN SCI & TECHNOL, SOUTH SEA RES INST, GEOJE 53201, SOUTH KOREA. [PARK, KI-TAE] KOREA POLAR RES INST, ARCTIC RES CTR, INCHON 21990, SOUTH KOREA. [YANG, EUN JIN] KOREA POLAR RES INST, DIV POLAR OCEAN ENVIRONM, INCHON 21990, SOUTH KOREA.	ISI	The increase in atmospheric CO2 concentration is responsible for progressive ocean acidification and has potential widespread effects on organic matter production and degradation. In order to understand the effect of elevated CO2 concentrations on organic matter dynamics, we conducted an in-situ mesocosm study in the mid-latitude coastal seas. Changes in the concentration and characteristics of organic matter, including particulate and dissolved fractions, as well as extracellular enzymatic hydrolysis of polysaccharides, were determined at six pCO(2) levels ranging from 260 to 1040 ppmv over 19 days. The phytoplankton bloom and accumulation of dissolved organic carbon were observed in all pCO(2) treatments. In the present study, although the elevated pCO(2) positively influenced the quantity of organic matter, it did not affect its fluorescence characteristics and biodegradability. The highest hydrolysis potentials for polysaccharide degradation were recorded under highly acidified conditions (890 and 1040 ppmv). Our findings suggest that elevated CO2 concentrations could stimulate organic matter production and degradation, which in turn could lead to increased rates of organic carbon cycling. (C) 2016 Elsevier B.V. All rights reserved.	Effects of elevated CO2 concentrations on the production and biodegradability of organic matter: An in-situ mesocosm experiment	Ocean acidification; Mesocosms; Coastal sea; Biodegradation	HANYANG UNIVERSITY;UNIVERSITY OF ALLAHABAD;POHANG UNIVERSITY OF SCIENCE AND TECHNOLOGY (POSTECH);KOREA INSTITUTE OF OCEAN SCIENCE AND TECHNOLOGY (KIOST);KOREA POLAR RESEARCH INSTITUTE (KOPRI);KOREA POLAR RESEARCH INSTITUTE (KOPRI)	HANYANG UNIV		LEE Y, 2016, MAR CHEM	LEE Y, 2016, MAR CHEM							NA	ISI
POPOVA E;YOOL A;BYFIELD V;COCHRANE K;COWARD A;SALIM S;GASALLA M;HENSON S;HOBDAY A;PECL G;SAUER W;ROBERTS M	POPOVA, EKATERINA;YOOL, ANDREW;BYFIELD, VALBORG;COCHRANE, KEVERN;COWARD, ANDREW C.;SALIM, SHYAM S.;GASALLA, MARIA A.;HENSON, STEPHANIE A.;HOBDAY, ALISTAIR J.;PECL, GRETTA T.;SAUER, WARWICK H.;ROBERTS, MICHAEL J.	ALLISON EH, 2009, FISH FISH, V10, P173, DOI 10.1111/J.1467-2979.2008.00310.X;ANONYMOUS, PROGR OCEANOGR UNPUB;ANONYMOUS, PEOPLES SEAS ETHNO O;ANONYMOUS, JGR UNPUB;ANONYMOUS, GEOSCI MODEL DEV;ANONYMOUS, CLIVAR EXCHANGES;ANTONOV J., 2006, NOAA ATLAS NESDIS 62, P182;ANTONOV J.I., 2006, NOAA ATLAS NESDIS, V62;BARANGE M, 2014, NAT CLIM CHANGE, V4, P211, DOI 10.1038/NCLIMATE2119, 10.1038/NCLIMATE2119;BATES NR, 2011, OCEANOGRAPHY, V24, P186, DOI 10.5670/OCEANOG.2011.71;BEAL LM, 2011, NATURE, V472, P429, DOI 10.1038/NATURE09983;BEAULIEU C, 2013, BIOGEOSCIENCES, V10, P2711, DOI 10.5194/BG-10-2711-2013;BEHRENFELD MJ, 1997, LIMNOL OCEANOGR, V42, P1, DOI 10.4319/LO.1997.42.1.0001;BOPP L, 2013, BIOGEOSCIENCES, V10, P6225, DOI 10.5194/BG-10-6225-2013;BOYD PW, 2008, BIOGEOSCIENCES, V5, P847, DOI 10.5194/BG-5-847-2008;BOYD PW, 2011, OCEANOGRAPHY, V24, P13, DOI 10.5670/OCEANOG.2011.42;BRANDT P, 2015, BIOGEOSCIENCES, V12, P489, DOI 10.5194/BG-12-489-2015;BUCHANAN PJ, 2014, REV FISH BIOL FISHER, V24, P427, DOI 10.1007/S11160-013-9312-Z;CAMPOS EJD, 2000, GEOPHYS RES LETT, V27, P751, DOI 10.1029/1999GL010502;CARR ME, 2006, DEEP-SEA RES PT II, V53, P741, DOI 10.1016/J.DSR2.2006.01.028;COCCO V, 2013, BIOGEOSCIENCES, V10, P1849, DOI 10.5194/BG-10-1849-2013;COCHRANE K., 2009, FAO FISH AQUAC TECH, P212;CYRONAK T, 2014, GEOPHYS RES LETT, V41, P5538, DOI 10.1002/2014GL060849;DE SHERBININ A, 2014, CLIMATIC CHANGE, V123, P23, DOI 10.1007/S10584-013-0900-7;DEUTSCH C, 2014, SCIENCE, V345, P665, DOI 10.1126/SCIENCE.1252332;DEVRIES T, 2014, NAT GEOSCI, V7, P890, DOI 10.1038/NGEO2300;DONEY SC, 2012, ANNU REV MAR SCI, V4, P11, DOI 10.1146/ANNUREV-MARINE-041911-111611;DUNNE JP, 2013, J CLIMATE, V26, P2247, DOI 10.1175/JCLI-D-12-00150.1;DUNNE JP, 2012, J CLIMATE, V25, P6646, DOI 10.1175/JCLI-D-11-00560.1;EDGAR GJ, 2009, ECOL APPL, V19, P1967, DOI 10.1890/09-0610.1;FRUSHER SD, 2014, REV FISH BIOL FISHER, V24, P593, DOI 10.1007/S11160-013-9325-7;GASPAR P, 1990, J GEOPHYS RES-OCEANS, V95, P16179, DOI 10.1029/JC095IC09P16179;GATTUSO JP, 2014, CLIMATE CHANGE 2014: IMPACTS, ADAPTATION, AND VULNERABILITY, PT A: GLOBAL AND SECTORAL ASPECTS, P129;GILBERT D, 2010, BIOGEOSCIENCES, V7, P2283, DOI 10.5194/BG-7-2283-2010;GILLY WF, 2013, ANNU REV MAR SCI, V5, P393, DOI 10.1146/ANNUREV-MARINE-120710-100849;GRUBER N, 2012, SCIENCE, V337, P220, DOI 10.1126/SCIENCE.1216773;GRUBER N, 2011, PHILOS T R SOC A, V369, P1980, DOI 10.1098/RSTA.2011.0003;HENSON SA, 2010, BIOGEOSCIENCES, V7, P621, DOI 10.5194/BG-7-621-2010;HILL KL, 2008, GEOPHYS RES LETT, V35, DOI 10.1029/2007GL032912;HOBDAY AJ, 2016, REV FISH BIOL FISHER, V26, P249, DOI 10.1007/S11160-016-9419-0;HOBDAY AJ, 2015, DEEP-SEA RES PT II, V113, P291, DOI 10.1016/J.DSR2.2014.10.024;HOBDAY AJ, 2014, REV FISH BIOL FISHER, V24, P415, DOI 10.1007/S11160-013-9326-6;HOBDAY AJ, 2013, REV FISH BIOL FISHER, V23, P537, DOI 10.1007/S11160-013-9311-0;HOBDAY AJ, 2011, MAR FRESHWATER RES, V62, P1000, DOI 10.1071/MF10302;HOEGH-GULDBERG O, 2010, SCIENCE, V328, P1523, DOI 10.1126/SCIENCE.1189930;HOLT J, 2016, PROG OCEANOGR, V140, P91, DOI 10.1016/J.POCEAN.2015.11.004;ILES AC, 2012, GLOBAL CHANGE BIOL, V18, P783, DOI 10.1111/J.1365-2486.2011.02567.X;ILYINA T, 2013, J ADV MODEL EARTH SY, V5, P287, DOI 10.1029/2012MS000178;JOHNSON CR, 2011, J EXP MAR BIOL ECOL, V400, P17, DOI 10.1016/J.JEMBE.2011.02.032;JONES CD, 2011, GEOSCI MODEL DEV, V4, P543, DOI 10.5194/GMD-4-543-2011;KENDALL MS, 2016, GLOBAL CHANGE BIOL, V22, P1532, DOI 10.1111/GCB.13159;LANDRES PB, 1999, ECOL APPL, V9, P1179, DOI 10.2307/2641389;LÉVY M, 2001, J MAR RES, V59, P535, DOI 10.1357/002224001762842181;LÉVY M, 2012, GEOPHYS RES LETT, V39, DOI 10.1029/2012GL052756;LING SD, 2009, GLOBAL CHANGE BIOL, V15, P719, DOI 10.1111/J.1365-2486.2008.01734.X;MADEC G., 2008, REP 27;MARAÑÓN E, 2014, PLOS ONE, V9, DOI 10.1371/JOURNAL.PONE.0099312;MATEAR RJ, 2013, J GEOPHYS RES-OCEANS, V118, P2961, DOI 10.1002/JGRC.20202;MATHIS JT, 2015, PROG OCEANOGR, V136, P71, DOI 10.1016/J.POCEAN.2014.07.001;MCNEIL BI, 2008, P NATL ACAD SCI USA, V105, P18860, DOI 10.1073/PNAS.0806318105;MOORE JK, 2004, GLOBAL BIOGEOCHEM CY, V18, DOI 10.1029/2004GB002220;MYERS N, 2003, BIOSCIENCE, V53, P916;OKEY TA, 2014, REV FISH BIOL FISHER, V24, P519, DOI 10.1007/S11160-014-9342-1;PECL GT, 2014, REV FISH BIOL FISHER, V24, P409, DOI 10.1007/S11160-014-9355-9;PERRY RI, 2010, CURR OPIN ENV SUST, V2, P356, DOI 10.1016/J.COSUST.2010.10.004;PITHAN F, 2014, NAT GEOSCI, V7, P181, DOI 10.1038/NGEO2071, 10.1038/NGEO2071;POPOVA EE, 2006, OCEAN SCI, V2, P249, DOI 10.5194/OS-2-249-2006;POPOVA EE, 2014, BIOGEOSCIENCES, V11, P293, DOI 10.5194/BG-11-293-2014;POPOVA EE, 2013, J GEOPHYS RES-OCEANS, V118, P1571, DOI 10.1002/JGRC.20126;POPOVA EE, 2010, BIOGEOSCIENCES, V7, P3569, DOI 10.5194/BG-7-3569-2010;PORTER JR, 2014, CLIMATE CHANGE 2014: IMPACTS, ADAPTATION, AND VULNERABILITY, PT A: GLOBAL AND SECTORAL ASPECTS, P485;POTEMRA JT, 1991, J GEOPHYS RES-OCEANS, V96, P12667, DOI 10.1029/91JC01045;QUARTLY GD, 2004, DEEP-SEA RES PT II, V51, P69, DOI 10.1016/J.DSR2.2003.03.001;ROUGHAN M, 2011, DEEP-SEA RES PT II, V58, P628, DOI 10.1016/J.DSR2.2010.06.004;SALIM SS, 2014, INDIAN J FISH, V61, P98;SÉFÉRIAN R, 2013, CLIM DYNAM, V40, P2549, DOI 10.1007/S00382-012-1362-8;SHELTON C., 2014, CLIMATE CHANGE ADAPTATION IN FISHERIES AND AQUACULTURE: COMPILATION OF INITIAL EXAMPLES (FAO FISHERIES AND AQUACULTURE CIRCULAR NO. 1088 (FIPI/C1088 (EN));SORTE CJB, 2013, OIKOS, V122, P161, DOI 10.1111/J.1600-0706.2012.00066.X;STRAMMA L, 2012, BIOGEOSCIENCES, V9, P4045, DOI 10.5194/BG-9-4045-2012;STRAMMA L, 2008, SCIENCE, V320, P655, DOI 10.1126/SCIENCE.1153847;SUTHERS IM, 2011, DEEP-SEA RES PT II, V58, P538, DOI 10.1016/J.DSR2.2010.09.029;TAYLOR KE, 2012, B AM METEOROL SOC, V93, P485, DOI 10.1175/BAMS-D-11-00094.1;TENG YC, 2014, NAT GEOSCI, V7, P895, DOI 10.1038/NGEO2303;THOMPSON PA, 2009, MAR ECOL PROG SER, V394, P1, DOI 10.3354/MEPS08297;TIMMERMANN R, 2005, OCEAN MODEL, V8, P175, DOI 10.1016/J.OCEMOD.2003.12.009;TJIPUTRA JF, 2013, GEOSCI MODEL DEV, V6, P301, DOI 10.5194/GMD-6-301-2013;TOMCZAK M., 2003, REGIONAL OCEANOGRAPHY: AN INTRODUCTION;VAN PUTTEN IE, 2013, REG ENVIRON CHANGE, V13, P1313, DOI 10.1007/S10113-013-0456-0;VOLDOIRE A, 2013, CLIM DYNAM, V40, P2091, DOI 10.1007/S00382-011-1259-Y;WASSMANN P, 2011, GLOBAL CHANGE BIOL, V17, P1235, DOI 10.1111/J.1365-2486.2010.02311.X;WESTBERRY T, 2008, GLOBAL BIOGEOCHEM CY, V22, DOI 10.1029/2007GB003078;WU LX, 2012, NAT CLIM CHANGE, V2, P161, DOI 10.1038/NCLIMATE1353;YOOL A, 2015, J GEOPHYS RES-OCEANS, V120, P7771, DOI 10.1002/2015JC011167;YOOL A, 2013, GEOSCI MODEL DEV, V6, P1767, DOI 10.5194/GMD-6-1767-2013;YOOL A, 2013, BIOGEOSCIENCES, V10, P5831, DOI 10.5194/BG-10-5831-2013	OCEAN WARMING 'HOTSPOTS' ARE REGIONS CHARACTERIZED BY ABOVE-AVERAGE TEMPERATURE INCREASES OVER RECENT YEARS, FOR WHICH THERE ARE SIGNIFICANT CONSEQUENCES FOR BOTH LIVING MARINE RESOURCES AND THE SOCIETIES THAT DEPEND ON THEM. AS SUCH, THEY REPRESENT EARLY WARNING SYSTEMS FOR UNDERSTANDING THE IMPACTS OF MARINE CLIMATE CHANGE, AND TEST-BEDS FOR DEVELOPING ADAPTATION OPTIONS FOR COPING WITH THOSE IMPACTS. HERE, WE EXAMINE FIVE HOTSPOTS OFF THE COASTS OF EASTERN AUSTRALIA, SOUTH AFRICA, MADAGASCAR, INDIA AND BRAZIL. THESE PARTICULAR HOTSPOTS HAVE UNDERPINNED A LARGE INTERNATIONAL PARTNERSHIP THAT IS WORKING TOWARDS IMPROVING COMMUNITY ADAPTATION BY CHARACTERIZING, ASSESSING AND PROJECTING THE LIKELY FUTURE OF COASTAL-MARINE FOOD RESOURCES THROUGH THE PROVISION AND SHARING OF KNOWLEDGE. TO INFORM THIS EFFORT, WE EMPLOY A HIGH-RESOLUTION GLOBAL OCEAN MODEL FORCED BY REPRESENTATIVE CONCENTRATION PATHWAY 8.5 AND SIMULATED TO YEAR 2099. IN ADDITION TO THE SEA SURFACE TEMPERATURE, WE ANALYSE PROJECTED STRATIFICATION, NUTRIENT SUPPLY, PRIMARY PRODUCTION, ANTHROPOGENIC CO2-DRIVEN OCEAN ACIDIFICATION, DEOXYGENATION AND OCEAN CIRCULATION. OUR SIMULATION FINDS THAT THE TEMPERATURE-DEFINED HOTSPOTS STUDIED HERE WILL CONTINUE TO EXPERIENCE WARMING BUT, WITH THE EXCEPTION OF EASTERN AUSTRALIA, MAY NOT REMAIN THE FASTEST WARMING OCEAN AREAS OVER THE NEXT CENTURY AS THE STRONGEST WARMING IS PROJECTED TO OCCUR IN THE SUBPOLAR AND POLAR AREAS OF THE NORTHERN HEMISPHERE. ADDITIONALLY, WE FIND THAT RECENT RAPID CHANGE IN SST IS NOT NECESSARILY AN INDICATOR THAT THESE AREAS ARE ALSO HOTSPOTS OF THE OTHER CLIMATIC STRESSORS EXAMINED. HOWEVER, A CONSISTENT FACET OF THE HOTSPOTS STUDIED HERE IS THAT THEY ARE ALL STRONGLY INFLUENCED BY OCEAN CIRCULATION, WHICH HAS ALREADY SHOWN CHANGES IN THE RECENT PAST AND IS PROJECTED TO UNDERGO FURTHER STRONG CHANGE INTO THE FUTURE. IN ADDITION TO THE FAST WARMING, CHANGE IN LOCAL OCEAN CIRCULATION REPRESENTS A DISTINCT FEATURE OF PRESENT AND FUTURE CLIMATE CHANGE IMPACTING MARINE ECOSYSTEMS IN THESE AREAS.			2038	UNIV SOUTHAMPTON, NATL OCEANOG CTR, WATERFRONT CAMPUS, SOUTHAMPTON SO14 3ZH, HANTS, ENGLAND.; RHODES UNIV, DROSTY RD, ZA-6139 GRAHAMSTOWN, SOUTH AFRICA.; CENT MARINE FISHERIES RES INST, POB 1603,ERNAKULAM NORTH PO, KOCHI 682018, INDIA.; UNIV SAO PAULO, FISHERIES ECOSYST LAB, OCEANOG INST, CIDADE UNIV, BR-05580120 SAO PAULO, SP, BRAZIL.; CSIRO, OCEANS & ATMOSPHERE FLAGSHIP, HOBART, TAS 7000, AUSTRALIA.; UNIV TASMANIA, INST MARINE & ANTARCTIC STUDIES, POB 49, HOBART, TAS 7001, AUSTRALIA.;	NERC NATIONAL OCEANOGRAPHY CENTRE; UNIVERSITY OF SOUTHAMPTON; RHODES UNIVERSITY; INDIAN COUNCIL OF AGRICULTURAL RESEARCH (ICAR); ICAR -CENTRAL MARINE FISHERIES RESEARCH INSTITUTE; UNIVERSIDADE DE SAO PAULO; COMMONWEALTH SCIENTIFIC & INDUSTRIAL RESEARCH ORGANISATION (CSIRO); UNIVERSITY OF TASMANIA				2025-10-10	BOUNDARY CURRENTS; CLIMATE CHANGE; ECOSYSTEMS; MARINE HOTSPOTS; MODELLING; OCEAN; OXYGEN-MINIMUM ZONES; EARTH SYSTEM MODEL; CARBON-CYCLE; SCALE VARIATIONS; SOUTHERN-OCEAN; ACIDIFICATION; IMPACTS; CIRCULATION; TRENDS; DRIVEN	BOUNDARY CURRENTS; CLIMATE CHANGE; ECOSYSTEMS; MARINE HOTSPOTS; MODELLING; OCEAN	10.1111/gcb.13247	ARTICLE			1365-2486	E.POPOVA@NOC.AC.UK	2053		CSIRO; UNIVERSITY OF TASMANIA INSTITUTE FOR MARINE AND ANTARCTIC STUDIES (AUSTRALIA); NSF (SOUTH AFRICA); FAPESP (BRAZIL); NSF (USA); NERC (UK) [NE/L008750/1]; MOES (INDIA); ARC; NERC; REGIONAL OCEAN MODELLING PROJECT OF THE NERC UK OCEAN ACIDIFICATION RESEARCH PROGRAMME [NE/H017372/1]; NERC [NOC010009, NOC010010, NE/H017372/1, NE/L008750/1, NE/M00693X/1, NE/M007634/1] FUNDING SOURCE: UKRI; NATURAL ENVIRONMENT RESEARCH COUNCIL [NE/L008750/1, NOC010009, NOC010010, NE/M007634/1, NE/H017372/1, NE/M00693X/1] FUNDING SOURCE: RESEARCHFISH; DIRECTORATE FOR GEOSCIENCES [1342479] FUNDING SOURCE: NATIONAL SCIENCE FOUNDATION; ICER [1342479] FUNDING SOURCE: NATIONAL SCIENCE FOUNDATION	WE RECOGNIZE BELMONT COUNTRY PARTNER FUNDING PROVIDED BY NATIONAL AND REGIONAL SCIENCE AGENCIES, INCLUDING CSIRO AND THE UNIVERSITY OF TASMANIA INSTITUTE FOR MARINE AND ANTARCTIC STUDIES (AUSTRALIA), NSF (SOUTH AFRICA), FAPESP (BRAZIL), NSF (USA), NERC (UK, NE/L008750/1) AND MOES (INDIA). GP WAS SUPPORTED BY AN ARC FUTURE FELLOWSHIP. THE MODELLING WORK WAS PRIMARILY SUPPORTED BY NERC NATIONAL CAPABILITY FUNDING AND THE REGIONAL OCEAN MODELLING PROJECT (NE/H017372/1), PART OF THE NERC UK OCEAN ACIDIFICATION RESEARCH PROGRAMME. THIS WORK USED THE ARCHER UK NATIONAL SUPERCOMPUTING SERVICE (HTTP://WWW.ARCHER.AC.UK).	DP8BA			OXYGEN-MINIMUM ZONES; EARTH SYSTEM MODEL; CARBON-CYCLE; SCALE VARIATIONS; SOUTHERN-OCEAN; ACIDIFICATION; IMPACTS; CIRCULATION; TRENDS; DRIVEN	6	GLOBAL CHANGE BIOL	GLOB. CHANGE BIOL.	ENGLISH	95	GREEN ACCEPTED, HYBRID, GREEN PUBLISHED	PECL, GRETTA/0000-0003-0192-4339; SAUER, WILLIAM/0009-0006-8556-3612; POPOVA, EKATERINA/0000-0002-2012-708X; SAUER, WARWICK/0000-0002-9756-1757; GASALLA, MARIA A./0000-0003-1506-7040	111 RIVER ST, HOBOKEN 07030-5774, NJ USA	JUN	16	HOBOKEN	26855008		J	WILEY	2016	PECL, GRETTA/D-7267-2011; YOOL, ANDREW/B-4799-2012; HOBDAY, ALISTAIR/A-1460-2012; GASALLA, MARIA/JBJ-9606-2023; POPOVA, EKATERINA/B-4520-2012; HENSON, STEPHANIE/AAC-9709-2019; SAUER, WARWICK/GJI-2267-2022	POPOVA, E (CORRESPONDING AUTHOR), UNIV SOUTHAMPTON, NATL OCEANOG CTR, WATERFRONT CAMPUS, SOUTHAMPTON SO14 3ZH, HANTS, ENGLAND.	BIODIVERSITY & CONSERVATION; ENVIRONMENTAL SCIENCES & ECOLOGY			1354-1013	GLOBAL CHANGE BIOLOGY		78	FROM GLOBAL TO REGIONAL AND BACK AGAIN: COMMON CLIMATE STRESSORS OF MARINE ECOSYSTEMS RELEVANT FOR ADAPTATION ACROSS FIVE OCEAN WARMING HOTSPOTS	0	114	WOS:000378721700005	22	BIODIVERSITY CONSERVATION; ECOLOGY; ENVIRONMENTAL SCIENCES	SCIENCE CITATION INDEX EXPANDED (SCI-EXPANDED)	83	[POPOVA, EKATERINA; YOOL, ANDREW; BYFIELD, VALBORG; COWARD, ANDREW C.; HENSON, STEPHANIE A.] UNIV SOUTHAMPTON, NATL OCEANOG CTR, WATERFRONT CAMPUS, SOUTHAMPTON SO14 3ZH, HANTS, ENGLAND. [COCHRANE, KEVERN; SAUER, WARWICK H.; ROBERTS, MICHAEL J.] RHODES UNIV, DROSTY RD, ZA-6139 GRAHAMSTOWN, SOUTH AFRICA. [SALIM, SHYAM S.] CENT MARINE FISHERIES RES INST, POB 1603,ERNAKULAM NORTH PO, KOCHI 682018, INDIA. [GASALLA, MARIA A.] UNIV SAO PAULO, FISHERIES ECOSYST LAB, OCEANOG INST, CIDADE UNIV, BR-05580120 SAO PAULO, SP, BRAZIL. [HOBDAY, ALISTAIR J.] CSIRO, OCEANS & ATMOSPHERE FLAGSHIP, HOBART, TAS 7000, AUSTRALIA. [PECL, GRETTA T.] UNIV TASMANIA, INST MARINE & ANTARCTIC STUDIES, POB 49, HOBART, TAS 7001, AUSTRALIA.	ISI	Ocean warming 'hotspots' are regions characterized by above-average temperature increases over recent years, for which there are significant consequences for both living marine resources and the societies that depend on them. As such, they represent early warning systems for understanding the impacts of marine climate change, and test-beds for developing adaptation options for coping with those impacts. Here, we examine five hotspots off the coasts of eastern Australia, South Africa, Madagascar, India and Brazil. These particular hotspots have underpinned a large international partnership that is working towards improving community adaptation by characterizing, assessing and projecting the likely future of coastal-marine food resources through the provision and sharing of knowledge. To inform this effort, we employ a high-resolution global ocean model forced by Representative Concentration Pathway 8.5 and simulated to year 2099. In addition to the sea surface temperature, we analyse projected stratification, nutrient supply, primary production, anthropogenic CO2-driven ocean acidification, deoxygenation and ocean circulation. Our simulation finds that the temperature-defined hotspots studied here will continue to experience warming but, with the exception of eastern Australia, may not remain the fastest warming ocean areas over the next century as the strongest warming is projected to occur in the subpolar and polar areas of the Northern Hemisphere. Additionally, we find that recent rapid change in SST is not necessarily an indicator that these areas are also hotspots of the other climatic stressors examined. However, a consistent facet of the hotspots studied here is that they are all strongly influenced by ocean circulation, which has already shown changes in the recent past and is projected to undergo further strong change into the future. In addition to the fast warming, change in local ocean circulation represents a distinct feature of present and future climate change impacting marine ecosystems in these areas.	From global to regional and back again: common climate stressors of marine ecosystems relevant for adaptation across five ocean warming hotspots	boundary currents; climate change; ecosystems; marine hotspots; modelling; ocean	NERC NATIONAL OCEANOGRAPHY CENTRE;UNIVERSITY OF SOUTHAMPTON;RHODES UNIVERSITY;INDIAN COUNCIL OF AGRICULTURAL RESEARCH (ICAR);ICAR -CENTRAL MARINE FISHERIES RESEARCH INSTITUTE;UNIVERSIDADE DE SAO PAULO;COMMONWEALTH SCIENTIFIC AND INDUSTRIAL RESEARCH ORGANISATION (CSIRO);UNIVERSITY OF TASMANIA	UNIV SOUTHAMPTON		POPOVA E, 2016, GLOBAL CHANGE BIOL	POPOVA E, 2016, GLOBAL CHANGE BIOL							NA	ISI
YADAV K;SARMA V;RAO D;DILEEP K M	YADAV K;SARMA V VSS;RAO D B;DILEEP KUMAR MARIPI	none	THE AEROSOLS FROM CONTINENTS CONTAIN RELATIVELY HIGHER AMOUNTS OF INORGANIC NUTRIENTS THAN THOSE OF MARINE ORIGIN AND CAN MAKE A NOTABLE CONTRIBUTION TO THE COASTAL BIOLOGICAL PRODUCTIVITY. TO TEST THIS HYPOTHESIS, THE COMPOSITION OF AEROSOLS OVER THE CITY OF VISAKHAPATNAM (CENTRAL EAST COAST OF INDIA) WERE STUDIED WHEN CONTINENTAL FLOW WAS DOMINANT AND ITS IMPACT ON PHYTOPLANKTON BIOMASS WAS ESTIMATED THROUGH MICROCOSM EXPERIMENTS BETWEEN SEPTEMBER 2013 AND NOVEMBER 2014. HIGHER NITRATE (NO<INF>3</INF> <SUP>−</SUP>) AND AMMONIUM (NH<INF>4</INF> <SUP>+</SUP>) CONCENTRATIONS WERE OBSERVED IN THE AEROSOLS COLLECTED IN JANUARY WHILE HIGHER PHOSPHATE (PO<INF>4</INF> <SUP>3 −</SUP>) WAS OBSERVED IN SEPTEMBER. SIMULTANEOUS OBSERVATIONS OF AEROSOLS OVER THE CITY AND NEIGHBORING COASTAL WATERS REVEALED THAT THE CONCENTRATIONS OF NITRATE IN AMBIENT AEROSOLS RANGED FROM 0.56 TO 1.89 ΜG M<SUP>− 3</SUP> AND 0.09 TO 0.86 ΜG M<SUP>− 3</SUP>, RESPECTIVELY. OUR RESULTS SUGGEST THAT 52–89% OF CITY'S AEROSOLS BORNE NITROGEN DEPOSITED OVER WATERS WITHIN 10 KM FROM THE COASTLINE. MICROCOSM EXPERIMENTS WERE CONDUCTED BY SPIKING THE SURFACE WATER SAMPLES, COLLECTED FROM THE COASTAL BAY OF BENGAL (BOB), WITH THE DUST BORNE NUTRIENTS. UPON SPIKING, DISSOLVED INORGANIC NITROGEN (NO<INF>3</INF> <SUP>−</SUP> + NH<INF>4</INF> <SUP>+</SUP>) INCREASED FROM 0.3 TO 11.7 ΜMOL L<SUP>− 1</SUP> AND THE N:P RATIO INCREASED FROM 2 TO 97. THIS LED TO ENHANCED PHYTOPLANKTON BIOMASS (1.5 TO 4 TIMES) UPON SPIKING. THE INCREASE IN PHYTOPLANKTON BIOMASS WAS LINEARLY RELATED TO DISSOLVED N:P RATIOS IN WATER AS AEROSOL DEPOSITION INCREASED THE N:P RATIOS IN THE MICROCOSMS, LEADING TO PHYTOPLANKTON GROWTH. THOUGH AEROSOLS DID NOT CONTRIBUTE TO BIOAVAILABLE SILICATE, OUR MICROCOSM EXPERIMENTS SHOWED LINEAR RELATIONSHIPS BETWEEN AMBIENT SILICATE PHYTOPLANKTON BIOMASS, AND CONCENTRATIONS OF FUCOXANTHIN (A MARKER PIGMENT FOR DIATOMS). THIS INDICATES THAT THE AVAILABILITY OF SILICATE IN COASTAL WATERS FACILITATED DOMINANT DIATOM GROWTH IN THE PRESENCE OF HIGHER N:P RATIOS DUE TO AEROSOL DEPOSITION. THE DEPOSITION OF SOLUBLE AEROSOL NITROGEN APPEARS TO SUPPORT ~ 3 TO 33% OF THE BIOLOGICAL PRODUCTION IN THE COASTAL WATERS OFF VISAKHAPATNAM WITH HIGHER CONTRIBUTION IN WINTER (~ 33%) THAN IN SUMMER (10%). THIS STUDY SUGGESTS THAT ATMOSPHERIC DEPOSITION OF NUTRIENTS ENHANCES PHYTOPLANKTON BIOMASS IN WATERS ALONG THE CENTRAL EAST COAST OF INDIA DURING THE WINTER MONSOON PERIOD, IN PARTICULAR, SUPPORTING THE HYPOTHESIS STATED ABOVE. © 2018 ELSEVIER B.V., ALL RIGHTS RESERVED.				NATIONAL INSTITUTE OF OCEANOGRAPHY INDIA, GOA, INDIA						AEROSOLS; COASTAL BAY OF BENGAL; NUTRIENTS; PHYTOPLANKTON BIOMASS; AEROSOL; AMMONIUM; BIOLOGICAL PRODUCTION; BIOMASS; COASTAL WATER; DIATOM; DISSOLVED INORGANIC NITROGEN; DRY DEPOSITION; GROWTH; NITRATE; NUTRIENT DYNAMICS; PHOSPHORUS; PHYTOPLANKTON; ANDHRA PRADESH; BAY OF BENGAL; INDIA; INDIAN OCEAN; VISAKHAPATNAM; BACILLARIOPHYTA	AEROSOLS; COASTAL BAY OF BENGAL; NUTRIENTS; PHYTOPLANKTON BIOMASS	10.1016/j.marchem.2016.10.004	ARTICLE												AEROSOL; AMMONIUM; BIOLOGICAL PRODUCTION; BIOMASS; COASTAL WATER; DIATOM; DISSOLVED INORGANIC NITROGEN; DRY DEPOSITION; GROWTH; NITRATE; NUTRIENT DYNAMICS; PHOSPHORUS; PHYTOPLANKTON; ANDHRA PRADESH; BAY OF BENGAL; INDIA; INDIAN OCEAN; VISAKHAPATNAM; BACILLARIOPHYTA		Mar. Chem.	Mar. Chem.	ENGLISH											ELSEVIER B.V.	2016		NATIONAL INSTITUTE OF OCEANOGRAPHY INDIA, GOA, INDIA				03044203	MARINE CHEMISTRY		46	INFLUENCE OF ATMOSPHERIC DRY DEPOSITION OF INORGANIC NUTRIENTS ON PHYTOPLANKTON BIOMASS IN THE COASTAL BAY OF BENGAL				187					ISI	The aerosols from continents contain relatively higher amounts of inorganic nutrients than those of marine origin and can make a notable contribution to the coastal biological productivity. To test this hypothesis, the composition of aerosols over the city of Visakhapatnam (central east coast of India) were studied when continental flow was dominant and its impact on phytoplankton biomass was estimated through microcosm experiments between September 2013 and November 2014. Higher nitrate (NO<inf>3</inf> <sup>−</sup>) and ammonium (NH<inf>4</inf> <sup>+</sup>) concentrations were observed in the aerosols collected in January while higher phosphate (PO<inf>4</inf> <sup>3 −</sup>) was observed in September. Simultaneous observations of aerosols over the city and neighboring coastal waters revealed that the concentrations of nitrate in ambient aerosols ranged from 0.56 to 1.89 μg m<sup>− 3</sup> and 0.09 to 0.86 μg m<sup>− 3</sup>, respectively. Our results suggest that 52–89% of city's aerosols borne nitrogen deposited over waters within 10 km from the coastline. Microcosm experiments were conducted by spiking the surface water samples, collected from the coastal Bay of Bengal (BoB), with the dust borne nutrients. Upon spiking, dissolved inorganic nitrogen (NO<inf>3</inf> <sup>−</sup> + NH<inf>4</inf> <sup>+</sup>) increased from 0.3 to 11.7 μmol L<sup>− 1</sup> and the N:P ratio increased from 2 to 97. This led to enhanced phytoplankton biomass (1.5 to 4 times) upon spiking. The increase in phytoplankton biomass was linearly related to dissolved N:P ratios in water as aerosol deposition increased the N:P ratios in the microcosms, leading to phytoplankton growth. Though aerosols did not contribute to bioavailable silicate, our microcosm experiments showed linear relationships between ambient silicate phytoplankton biomass, and concentrations of Fucoxanthin (a marker pigment for diatoms). This indicates that the availability of silicate in coastal waters facilitated dominant diatom growth in the presence of higher N:P ratios due to aerosol deposition. The deposition of soluble aerosol nitrogen appears to support ~ 3 to 33% of the biological production in the coastal waters off Visakhapatnam with higher contribution in winter (~ 33%) than in summer (10%). This study suggests that atmospheric deposition of nutrients enhances phytoplankton biomass in waters along the central east coast of India during the winter monsoon period, in particular, supporting the hypothesis stated above. © 2018 Elsevier B.V., All rights reserved.	Influence of atmospheric dry deposition of inorganic nutrients on phytoplankton biomass in the coastal Bay of Bengal	Aerosols; Coastal Bay of Bengal; Nutrients; Phytoplankton biomass	NATIONAL INSTITUTE OF OCEANOGRAPHY INDIA	NATIONAL INSTITUTE OF OCEANOGRAPHY INDIA		YADAV K, 2016, Mar. Chem.	YADAV K, 2016, Mar. Chem.	MRCHB		25 - 34		FINAL	https://www.scopus.com/inward/record.uri?eid=2-s2.0-84995938470&doi=10.1016%2Fj.marchem.2016.10.004&partnerID=40&md5=f4f57a40966949c05ee894ca5b9e710b	NA	SCOPUS
PRASAD N;MURTHY K;MUDDADA S;SADHU S;DHARANI G;SOMASUNDARAM R;PHANI K S;RAO M;SYAMSUNDAR A;ATMANAND M	PRASAD NITISH THULASI;MURTHY K NVV;MUDDADA SRIDHAR;SADHU SUCHETA;DHARANI GOPAL;SOMASUNDARAM RAMESH;PHANI KUMAR S VS;RAO M BVENKATA;SYAMSUNDAR A;ATMANAND MALAYATH ARAVINDAKSHAN	none	INCREASE IN THE CONCENTRATION OF CARBON DIOXIDE (CO<INF>2</INF>) IN THE ATMOSPHERE IS BEING ATTRIBUTED TO THE ADVERSE EFFECTS SUCH AS WARMING OF THE PLANET; INCREASE IN THE SEA LEVEL; VARIATION IN THE ATMOSPHERIC AND OCEAN CIRCULATION PATTERNS; SNOW COVER VARIATION; AND, SEA ICE EXTENT. ONE OF THE COMMON APPROACHES FOLLOWED IN THE MITIGATION EFFORTS IS THE STUDY ON THE REDUCTION OF THE EMISSIONS OF CO<INF>2</INF> FROM THE MAJOR POINT SOURCES SUCH AS COAL FIRED POWER PLANTS, STEEL PLANTS, CEMENT INDUSTRIES. DIRECT INJECTION OF THE CARBON DIOXIDE INTO THE DEEP OCEANS, MINERAL CARBONATION APPLICATIONS, IN SITU REPLACEMENT OF THE GAS HYDRATE INTO THE CARBON DIOXIDE HYDRATES, MICRO ALGAL SEQUESTRATION AND IRON FERTILIZATION ARE SOME OF THE OCEAN SEQUESTRATION OPTIONS STUDIED IN THE LITERATURE. PRESENT CHAPTER STUDIES THE FEASIBILITY OF DIFFERENT OCEAN SEQUESTRATION METHODS IN COMPARISON WITH THE TECHNOLOGICAL REQUIREMENTS FOR THE REALIZATION OF THESE METHODS. THE RELATIVE MERITS OF THE METHODS, THE TECHNOLOGICAL CHALLENGES, ECOLOGICAL AND ENVIRONMENTAL ISSUES NEEDING DETAILED STUDIES FOR THE APPLICATION ARE DISCUSSED IN THIS CHAPTER. THE EXPERIMENTS CONDUCTED ON THE MINERAL CARBONATION OF INDUSTRIAL WASTES SUCH AS STEEL SLAG USING DIRECT AND INDIRECT METHODS ARE DISCUSSED, CONSIDERING THE LINZ-DONAWITZ CONVERTER SLAG. THE CARBONATION EFFICIENCY FOR DIFFERENT CONDITIONS IS COMPARED AND THE STRUCTURE OF THE RESULTING MATERIALS IS ANALYZED. THE PROSPECTIVE APPLICATIONS FOR COASTAL PROTECTIVE MEASURES AND ARTIFICIAL REEF GROWTH AND THE STATE OF THE ART IN SIMILAR APPLICATIONS USING THE CONCRETE STRUCTURE ARE DISCUSSED. THE CHAPTER DISCUSSES IN DETAIL THE ENERGY REQUIREMENTS IN MINERAL CARBONATION METHODOLOGY USING THE STEEL SLAG. © 2017 ELSEVIER B.V., ALL RIGHTS RESERVED.		9783319270197; 9783319270173		NATIONAL INSTITUTE OF OCEAN TECHNOLOGY INDIA, CHENNAI, INDIA; VISAKHAPATNAM STEEL PLANT, VISAKHAPATNAM, INDIA						CARBONATION; CEMENT INDUSTRY; COAL; DIRECT INJECTION; FISHERIES; FOSSIL FUEL POWER PLANTS; GAS HYDRATES; HYDRATION; INDUSTRIAL WASTES; MINERALS; OCEANOGRAPHY; REEFS; SEA ICE; SEA LEVEL; SLAGS; SNOW; STEELMAKING; CARBON DIOXIDE HYDRATES; CARBON DIOXIDE SEQUESTRATION; COAL-FIRED POWER PLANT; DIRECT AND INDIRECT METHODS; ENVIRONMENTAL ISSUES; PROSPECTIVE APPLICATIONS; SNOW COVER VARIATIONS; TECHNOLOGICAL CHALLENGES; CARBON DIOXIDE		10.1007/978-3-319-27019-7_12	BOOK CHAPTER												CARBONATION; CEMENT INDUSTRY; COAL; DIRECT INJECTION; FISHERIES; FOSSIL FUEL POWER PLANTS; GAS HYDRATES; HYDRATION; INDUSTRIAL WASTES; MINERALS; OCEANOGRAPHY; REEFS; SEA ICE; SEA LEVEL; SLAGS; SNOW; STEELMAKING; CARBON DIOXIDE HYDRATES; CARBON DIOXIDE SEQUESTRATION; COAL-FIRED POWER PLANT; DIRECT AND INDIRECT METHODS; ENVIRONMENTAL ISSUES; PROSPECTIVE APPLICATIONS; SNOW COVER VARIATIONS; TECHNOLOGICAL CHALLENGES; CARBON DIOXIDE		NANA	NANA	ENGLISH											SPRINGER INTERNATIONAL PUBLISHING	2016		NATIONAL INSTITUTE OF OCEAN TECHNOLOGY INDIA, CHENNAI, INDIA; VISAKHAPATNAM STEEL PLANT, VISAKHAPATNAM, INDIA							0	OCEAN APPLICATIONS FOR CARBON DIOXIDE SEQUESTRATION									ISI	Increase in the concentration of carbon dioxide (CO<inf>2</inf>) in the atmosphere is being attributed to the adverse effects such as warming of the planet; increase in the sea level; variation in the atmospheric and ocean circulation patterns; snow cover variation; and, sea ice extent. One of the common approaches followed in the mitigation efforts is the study on the reduction of the emissions of CO<inf>2</inf> from the major point sources such as coal fired power plants, steel plants, cement industries. Direct injection of the carbon dioxide into the deep oceans, mineral carbonation applications, in situ replacement of the gas hydrate into the carbon dioxide hydrates, micro algal sequestration and iron fertilization are some of the ocean sequestration options studied in the literature. Present chapter studies the feasibility of different ocean sequestration methods in comparison with the technological requirements for the realization of these methods. The relative merits of the methods, the technological challenges, ecological and environmental issues needing detailed studies for the application are discussed in this chapter. The experiments conducted on the mineral carbonation of industrial wastes such as steel slag using direct and indirect methods are discussed, considering the Linz-Donawitz converter slag. The carbonation efficiency for different conditions is compared and the structure of the resulting materials is analyzed. The prospective applications for coastal protective measures and artificial reef growth and the state of the art in similar applications using the concrete structure are discussed. The chapter discusses in detail the energy requirements in mineral carbonation methodology using the steel slag. © 2017 Elsevier B.V., All rights reserved.	Ocean applications for carbon dioxide sequestration		NATIONAL INSTITUTE OF OCEAN TECHNOLOGY INDIA	NATIONAL INSTITUTE OF OCEAN TECHNOLOGY INDIA;NOTREPORTED		PRASAD N, 2016, NANA	PRASAD N, 2016, NANA			231 - 245		FINAL	https://www.scopus.com/inward/record.uri?eid=2-s2.0-85013040107&doi=10.1007%2F978-3-319-27019-7_12&partnerID=40&md5=5ad8587182db7cbfd15cb996553646a4	NA	SCOPUS
INBAKANDAN D	INBAKANDAN DHINAKARASAMY	none			9781482258202; 9781482258219		SATHYABAMA INSTITUTE OF SCIENCE AND TECHNOLOGY, CENTRE FOR OCEAN RESEARCH, CHENNAI, INDIA						OCEAN ACIDIFICATIONS		10.1201/9781315372303	BOOK CHAPTER												OCEAN ACIDIFICATIONS		NANA	NANA	ENGLISH											CRC PRESS	2016		SATHYABAMA INSTITUTE OF SCIENCE AND TECHNOLOGY, CENTRE FOR OCEAN RESEARCH, CHENNAI, INDIA							2	PREDICTING THE IMPACTS OF OCEAN ACIDIFICATION: APPROACHES FROM AN OMICS PERSPECTIVE									ISI		Predicting the impacts of ocean acidification: Approaches from an omics perspective		SATHYABAMA INSTITUTE OF SCIENCE AND TECHNOLOGY	SATHYABAMA INSTITUTE OF SCIENCE AND TECHNOLOGY		INBAKANDAN D, 2016, NANA	INBAKANDAN D, 2016, NANA			539 - 571		FINAL	https://www.scopus.com/inward/record.uri?eid=2-s2.0-85052206392&doi=10.1201%2F9781315372303&partnerID=40&md5=95ebb5809e54ccf6ba6cdfbfba17db94	NA	SCOPUS
MOSTOFA K;LIU C;ZHAI W;MINELLA M;VIONE D;GAO K;MINAKATA D;ARAKAKI T;YOSHIOKA T;HAYAKAWA K;KONOHIRA E;TANOUE E;AKHAND A;CHANDA A;WANG B;SAKUGAWA H	MOSTOFA, KHAN M. G.;LIU, CONG-QIANG;ZHAI, WEIDONG;MINELLA, MARCO;VIONE, DAVIDE;GAO, KUNSHAN;MINAKATA, DAISUKE;ARAKAKI, TAKEMITSU;YOSHIOKA, TAKAHITO;HAYAKAWA, KAZUHIDE;KONOHIRA, EIICHI;TANOUE, EIICHIRO;AKHAND, ANIRBAN;CHANDA, ABHRA;WANG, BAOLI;SAKUGAWA, HIROSHI	ABRIL G, 2014, NATURE, V505, P395, DOI 10.1038/NATURE12797;AKHAND A, 2013, ENVIRON MONIT ASSESS, V185, P6505, DOI 10.1007/S10661-012-3042-X;ALLGAIER M., 2008, BIOGEOSCIENCES, V5, P1007;ANDERSON DM, 2008, HARMFUL ALGAE, V8, P39, DOI 10.1016/J.HAL.2008.08.017;ANGEL DL, 1999, HELGOLAND MAR RES, V53, P209;ANONYMOUS, ENV SCI;ANONYMOUS, 2012, BIOGEOSCIENCES, DOI DOI 10.5194/BG-9-3931-2012;ANONYMOUS, 2012, BIOGEOCHEMISTRY, DOI DOI 10.1007/S10533-012-9737-9;ANTHONY KRN, 2008, P NATL ACAD SCI USA, V105, P17442, DOI 10.1073/PNAS.0804478105;ARAKAKI T, 2005, J OCEANOGR, V61, P561, DOI 10.1007/S10872-005-0064-9;ASPER VL, 1992, NATURE, V357, P670, DOI 10.1038/357670A0;BAKER AR, 2007, DEEP-SEA RES PT I, V54, P1704, DOI 10.1016/J.DSR.2007.07.001;BARAGI LV, 2015, HYDROBIOLOGIA, V762, P127, DOI 10.1007/S10750-015-2343-9;BARTON A, 2012, LIMNOL OCEANOGR, V57, P698, DOI 10.4319/LO.2012.57.3.0698;BATES NR, 2013, BIOGEOSCIENCES, V10, P5281, DOI 10.5194/BG-10-5281-2013;BATES NR, 2009, BIOGEOSCIENCES, V6, P2433, DOI 10.5194/BG-6-2433-2009;BAUER JE, 2013, NATURE, V504, P61, DOI 10.1038/NATURE12857;BEAUFORT L, 2011, NATURE, V476, P80, DOI 10.1038/NATURE10295;BEHRENFELD MJ, 2006, NATURE, V444, P752, DOI 10.1038/NATURE05317;BEHRENFELD MJ, 1997, LIMNOL OCEANOGR, V42, P1, DOI 10.4319/LO.1997.42.1.0001;BIELSKI BHJ, 1985, J PHYS CHEM REF DATA, V14, P1041, DOI 10.1063/1.555739;BLACKFORD JC, 2007, J MARINE SYST, V64, P229, DOI 10.1016/J.JMARSYS.2006.03.016;BLOKHINA O, 2003, ANN BOT-LONDON, V91, P179, DOI 10.1093/AOB/MCF118;BOYCE DG, 2010, NATURE, V466, P591, DOI 10.1038/NATURE09268;BYRNE RH, 2010, GEOPHYS RES LETT, V37, DOI 10.1029/2009GL040999;CAI WJ, 2006, GEOPHYS RES LETT, V33, DOI 10.1029/2006GL026219;CAI WJ, 2011, NAT GEOSCI, V4, P766, DOI 10.1038/NGEO1297, 10.1038/NGEO1297;CAI WJ, 2011, ANNU REV MAR SCI, V3, P123, DOI 10.1146/ANNUREV-MARINE-120709-142723;CHAN SC, 2016, NAT GEOSCI, V9, P24, DOI 10.1038/NGEO2596, 10.1038/NGEO2596;CHEN CTA, 2009, DEEP-SEA RES PT II, V56, P578, DOI 10.1016/J.DSR2.2009.01.001;CHIN WC, 1998, NATURE, V391, P568, DOI 10.1038/35345;CLARK CD, 2008, MAR POLLUT BULL, V56, P397, DOI 10.1016/J.MARPOLBUL.2007.10.017;CLARK CD, 2010, WATER RES, V44, P2203, DOI 10.1016/J.WATRES.2009.12.044;COELLO-CAMBA A, 2014, FRONT MAR SCI, V1, DOI 10.3389/FMARS.2014.00049;CONNELL SD, 2010, P ROY SOC B-BIOL SCI, V277, P1409, DOI 10.1098/RSPB.2009.2069;COOLEY SR, 2009, OCEANOGRAPHY, V22, P172, DOI 10.5670/OCEANOG.2009.106;COPIN-MONTÉGUT C, 2004, MAR CHEM, V85, P169, DOI 10.1016/J.MARCHEM.2003.10.005;DE MOEL H, 2009, BIOGEOSCIENCES, V6, P1917, DOI 10.5194/BG-6-1917-2009;DEGRANDPRE MD, 1998, DEEP-SEA RES PT II, V45, P1557, DOI 10.1016/S0967-0645(98)80006-4;DEL GIORGIO PA, 2002, NATURE, V420, P379, DOI 10.1038/NATURE01165;DEL GIORGIO PAUL A., 2005, P267;DIAZ JM, 2013, SCIENCE, V340, P1223, DOI 10.1126/SCIENCE.1237331;DIAZ RJ, 2008, SCIENCE, V321, P926, DOI 10.1126/SCIENCE.1156401;DOI H, 2006, HYDROBIOLOGIA, V571, P395, DOI 10.1007/S10750-006-0205-1;DONEY SC, 2007, P NATL ACAD SCI USA, V104, P14580, DOI 10.1073/PNAS.0702218104;DONEY SC, 2012, ANNU REV MAR SCI, V4, P11, DOI 10.1146/ANNUREV-MARINE-041911-111611;DONEY SC, 2009, ANNU REV MAR SCI, V1, P169, DOI 10.1146/ANNUREV.MARINE.010908.163834;DUTKIEWICZ S, 2015, NAT CLIM CHANGE, V5, P1002, DOI 10.1038/NCLIMATE2722, 10.1038/NCLIMATE2722;ENDRES S, 2013, BIOGEOSCIENCES, V10, P567, DOI 10.5194/BG-10-567-2013;ENDRES S, 2014, PLOS ONE, V9, DOI 10.1371/JOURNAL.PONE.0099228;ENGEL A, 2013, BIOGEOSCIENCES, V10, P1291, DOI 10.5194/BG-10-1291-2013;EREZ J, 2011, CORAL REEFS: AN ECOSYSTEM IN TRANSITION, P151, DOI 10.1007/978-94-007-0114-4_10;FABRY VJ, 2008, ICES J MAR SCI, V65, P414, DOI 10.1093/ICESJMS/FSN048;FALKOWSKI PG, 1998, SCIENCE, V281, P200, DOI 10.1126/SCIENCE.281.5374.200;FEELY RA, 2008, SCIENCE, V320, P1490, DOI 10.1126/SCIENCE.1155676;FEELY RA, 2010, ESTUAR COAST SHELF S, V88, P442, DOI 10.1016/J.ECSS.2010.05.004;FENG YY, 2009, MAR ECOL PROG SER, V388, P13, DOI 10.3354/MEPS08133;FIELD CB, 1998, SCIENCE, V281, P237, DOI 10.1126/SCIENCE.281.5374.237;FINDLAY HS, 2014, SCI REP-UK, V4, DOI 10.1038/SREP03671;FINDLAY HS, 2010, ESTUAR COAST SHELF S, V86, P675, DOI 10.1016/J.ECSS.2009.11.036;FLEWELLING LJ, 2005, NATURE, V435, P755, DOI 10.1038/NATURE435755A;FRANKIGNOULLE M, 1998, SCIENCE, V282, P434, DOI 10.1126/SCIENCE.282.5388.434;FRANSSON A, 2004, DEEP-SEA RES PT II, V51, P2827, DOI 10.1016/J.DSR2.2001.01.001;FRANSSON A, 2004, DEEP-SEA RES PT II, V51, P2757, DOI 10.1016/J.DSR2.2001.12.001;FU FX, 2012, MAR ECOL PROG SER, V470, P207, DOI 10.3354/MEPS10047;FUHRMAN JA, 1999, NATURE, V399, P541, DOI 10.1038/21119;GAGLIANO M, 2010, MAR BIOL, V157, P1849, DOI 10.1007/S00227-010-1456-Y;GALY V, 2015, NATURE, V521, P204, DOI 10.1038/NATURE14400;GAO KS, 2012, MAR ECOL PROG SER, V470, P167, DOI 10.3354/MEPS10043;GAO KS, 2012, NAT CLIM CHANGE, V2, P519, DOI 10.1038/NCLIMATE1507;GAO KS, 2009, LIMNOL OCEANOGR, V54, P1855, DOI 10.4319/LO.2009.54.6.1855;GARCIA MOLINOS JORGE, 2016, NATURE CLIMATE CHANGE, V6, P83, DOI 10.1038/NCLIMATE2769;GARILLI V, 2015, NAT CLIM CHANGE, V5, P678, DOI 10.1038/NCLIMATE2616, 10.1038/NCLIMATE2616;GATTUSO JP, 2015, SCIENCE, V349, DOI 10.1126/SCIENCE.AAC4722;GLIBERT PM, 2010, J MARINE SYST, V83, P262, DOI 10.1016/J.JMARSYS.2010.05.004;GLIGOROVSKI S, 2015, CHEM REV, V115, P13051, DOI 10.1021/CR500310B;GOBLER CJ, 2014, PLOS ONE, V9, DOI 10.1371/JOURNAL.PONE.0083648;GROSSART HP, 2006, LIMNOL OCEANOGR, V51, P1, DOI 10.4319/LO.2006.51.1.0001;HAIGH R, 2015, PLOS ONE, V10, DOI 10.1371/JOURNAL.PONE.0117533;HALL-SPENCER JM, 2008, NATURE, V454, P96, DOI 10.1038/NATURE07051;HAROON MF, 2013, NATURE, V500, P567, DOI 10.1038/NATURE12375;HARVELL CD, 1999, SCIENCE, V285, P1505, DOI 10.1126/SCIENCE.285.5433.1505;HEIN M, 1997, NATURE, V388, P526, DOI 10.1038/41457;HENDRIKS IE, 2010, ESTUAR COAST SHELF S, V86, P157, DOI 10.1016/J.ECSS.2009.11.022;HIEBENTHAL C, 2013, MAR BIOL, V160, P2073, DOI 10.1007/S00227-012-2080-9;HIGUCHI T, 2009, MAR BIOL, V156, P589, DOI 10.1007/S00227-008-1110-0;HILTON RG, 2008, NAT GEOSCI, V1, P759, DOI 10.1038/NGEO333;HISCOCK K, 2004, AQUAT CONSERV, V14, P333, DOI 10.1002/AQC.628;HOBBS JPA, 2010, J FISH BIOL, V77, P1219, DOI 10.1111/J.1095-8649.2010.02726.X;HOEGH-GULDBERG O, 2007, SCIENCE, V318, P1737, DOI 10.1126/SCIENCE.1152509;HOFMANN GE, 2011, PLOS ONE, V6, DOI 10.1371/JOURNAL.PONE.0028983;HOLDING JM, 2015, NAT CLIM CHANGE, V5, P1079, DOI 10.1038/NCLIMATE2768, 10.1038/NCLIMATE2768;HU XP, 2015, ENVIRON SCI TECHNOL, V49, P3401, DOI 10.1021/ES505945P;HUGHES TP, 2003, SCIENCE, V301, P929, DOI 10.1126/SCIENCE.1085046;HUISMAN J, 2006, NATURE, V439, P322, DOI 10.1038/NATURE04245;HUTCHINS DA, 2013, NAT GEOSCI, V6, P790, DOI 10.1038/NGEO1858, 10.1038/NGEO1858;IRIGOIEN X, 2005, J PLANKTON RES, V27, P313, DOI 10.1093/PLANKT/FBI011;ITO A, 2007, GEOPHYS RES LETT, V34, DOI 10.1029/2007GL029342;JACKSON JBC, 2008, P NATL ACAD SCI USA, V105, P11458, DOI 10.1073/PNAS.0802812105;JIAO N, 2010, NAT REV MICROBIOL, V8, P593, DOI 10.1038/NRMICRO2386;JIN P, 2015, NAT COMMUN, V6, DOI 10.1038/NCOMMS9714;JOHNK KD, 2008, GLOBAL CHANGE BIOL, V14, P495, DOI 10.1111/J.1365-2486.2007.01510.X;KEELING RF, 2010, ANNU REV MAR SCI, V2, P199, DOI 10.1146/ANNUREV.MARINE.010908.163855;KIM JM, 2006, LIMNOL OCEANOGR, V51, P1629, DOI 10.4319/LO.2006.51.4.1629;KLEYPAS JA, 1999, SCIENCE, V284, P118, DOI 10.1126/SCIENCE.284.5411.118;KNORR W, 2005, NATURE, V433, P298, DOI 10.1038/NATURE03226;KRANZ SA, 2009, LIMNOL OCEANOGR, V54, P548, DOI 10.4319/LO.2009.54.2.0548;KROEKER KJ, 2013, NAT CLIM CHANGE, V3, P156, DOI 10.1038/NCLIMATE1680, 10.1038/NCLIMATE1680;LAPOLA DM, 2014, NAT CLIM CHANGE, V4, P27, DOI 10.1038/NCLIMATE2056;LAWS EA, 2000, GLOBAL BIOGEOCHEM CY, V14, P1231, DOI 10.1029/1999GB001229;LE QUÉRÉ C, 2009, NAT GEOSCI, V2, P831, DOI 10.1038/NGEO689;LEWANDOWSKA AM, 2012, J SEA RES, V72, P87, DOI 10.1016/J.SEARES.2011.10.003;LIDBURY I, 2012, MAR POLLUT BULL, V64, P1063, DOI 10.1016/J.MARPOLBUL.2012.02.011;LIN N, 2016, NAT CLIM CHANGE, V6, P106, DOI 10.1038/NCLIMATE2777, 10.1038/NCLIMATE2777;LISCHKA S, 2011, BIOGEOSCIENCES, V8, P919, DOI 10.5194/BG-8-919-2011;LITTLER MM, 1995, SCIENCE, V267, P1356, DOI 10.1126/SCIENCE.267.5202.1356;LUBBERS GW, 1990, MAR ECOL PROG SER, V59, P285, DOI 10.3354/MEPS059285;MATOZZO V, 2013, MAR POLLUT BULL, V72, P34, DOI 10.1016/J.MARPOLBUL.2013.05.004;MAYNARD J, 2015, NAT CLIM CHANGE, V5, P688, DOI 10.1038/NCLIMATE2625;MCCULLOCH M, 2012, NAT CLIM CHANGE, V2, P623, DOI 10.1038/NCLIMATE1473;MELZNER F, 2013, MAR BIOL, V160, P1875, DOI 10.1007/S00227-012-1954-1;MERON D, 2011, ISME J, V5, P51, DOI 10.1038/ISMEJ.2010.102;MINAKATA D, 2009, ENVIRON SCI TECHNOL, V43, P6220, DOI 10.1021/ES900956C;MORA C, 2013, PLOS BIOL, V11, DOI 10.1371/JOURNAL.PBIO.1001682;MOSTOFA KMG, 2013, ENVIRON SCI TECHNOL, V47, P11380, DOI 10.1021/ES4039177;MOSTOFA KMG, 2013, ENVIRON POLLUT, V182, P461, DOI 10.1016/J.ENVPOL.2013.08.005;MOY AD, 2009, NAT GEOSCI, V2, P276, DOI 10.1038/NGEO460;NAGELKERKEN I, 2016, NAT CLIM CHANGE, V6, P89, DOI 10.1038/NCLIMATE2757, 10.1038/NCLIMATE2757;NUGUES MM, 2004, ECOL LETT, V7, P919, DOI 10.1111/J.1461-0248.2004.00651.X;O'NEAL MR, 2005, CATENA, V61, P165, DOI 10.1016/J.CATENA.2005.03.003;OLISCHLÄGER M, 2013, PHYCOL RES, V61, P180, DOI 10.1111/PRE.12006;OLLI K, 2015, J ECOL, V103, P1153, DOI 10.1111/1365-2745.12437;ORR JC, 2005, NATURE, V437, P681, DOI 10.1038/NATURE04095;PAERL HW, 2008, SCIENCE, V320, P57, DOI 10.1126/SCIENCE.1155398;PANDOLFI JM, 2011, SCIENCE, V333, P418, DOI 10.1126/SCIENCE.1204794;PEARSON PN, 2000, NATURE, V406, P695, DOI 10.1038/35021000;PIONTEK J, 2010, BIOGEOSCIENCES, V7, P1615, DOI 10.5194/BG-7-1615-2010;RICHARDSON TL, 2007, SCIENCE, V315, P838, DOI 10.1126/SCIENCE.1133471;RIEBESELL U, 2000, NATURE, V407, P364, DOI 10.1038/35030078;RIES JB, 2011, GEOCHIM COSMOCHIM AC, V75, P4053, DOI 10.1016/J.GCA.2011.04.025;RODOLFO-METALPA R, 2010, MAR ECOL-EVOL PERSP, V31, P447, DOI 10.1111/J.1439-0485.2009.00354.X;RUDNICK DL, 1999, SCIENCE, V283, P526, DOI 10.1126/SCIENCE.283.5401.526;SABINE CL, 2004, SCIENCE, V305, P367, DOI 10.1126/SCIENCE.1097403;SARMENTO H, 2010, PHILOS T R SOC B, V365, P2137, DOI 10.1098/RSTB.2010.0045;SEKAR R, 2006, APPL ENVIRON MICROB, V72, P5963, DOI 10.1128/AEM.00843-06;SEMESI IS, 2009, MAR ECOL PROG SER, V382, P41, DOI 10.3354/MEPS07973;SOBEK S, 2005, GLOBAL BIOGEOCHEM CY, V19, DOI 10.1029/2004GB002264;SOLOMON S, 2009, P NATL ACAD SCI USA, V106, P1704, DOI 10.1073/PNAS.0812721106;STRAMMA L, 2008, SCIENCE, V320, P655, DOI 10.1126/SCIENCE.1153847;STRAMMA L, 2010, DEEP-SEA RES PT I, V57, P587, DOI 10.1016/J.DSR.2010.01.005;SUNDA WG, 2012, ENVIRON SCI TECHNOL, V46, P10651, DOI 10.1021/ES300626F;SUTHERLAND KP, 2004, MAR ECOL PROG SER, V266, P273, DOI 10.3354/MEPS266273;SUTTLE CA, 2005, NATURE, V437, P356, DOI 10.1038/NATURE04160;SYVITSKI JPM, 2005, SCIENCE, V308, P376, DOI 10.1126/SCIENCE.1109454;TAGUCHI F, 2010, ESTUAR COAST SHELF S, V86, P429, DOI 10.1016/J.ECSS.2009.07.037;TAIT K, 2013, ENV MICROBIOL REP, V5, P851, DOI 10.1111/1758-2229.12087;TAKAHASHI E, 2007, MAR ENVIRON RES, V64, P429, DOI 10.1016/J.MARENVRES.2007.03.005;TAKAHASHI T, 2002, DEEP-SEA RES PT II, V49, P1601, DOI 10.1016/S0967-0645(02)00003-6;TAKAHASHI T, 2009, DEEP-SEA RES PT II, V56, P554, DOI 10.1016/J.DSR2.2008.12.009;TALMAGE SC, 2010, P NATL ACAD SCI USA, V107, P17246, DOI 10.1073/PNAS.0913804107;TAYLOR JD, 2014, FEMS MICROBIOL ECOL, V89, P670, DOI 10.1111/1574-6941.12368;THOMAS H, 2009, BIOGEOSCIENCES, V6, P267, DOI 10.5194/BG-6-267-2009;THOMAS H, 2004, SCIENCE, V304, P1005, DOI 10.1126/SCIENCE.1095491;TOMANEK L, 2011, J EXP BIOL, V214, P1836, DOI 10.1242/JEB.055475;TORRES MA, 2014, NATURE, V507, P346, DOI 10.1038/NATURE13030;TOSELAND A, 2013, NAT CLIM CHANGE, V3, P979, DOI 10.1038/NCLIMATE1989;UNGER J, 2013, BIOGEOSCIENCES, V10, P1483, DOI 10.5194/BG-10-1483-2013;VAN DER WERF GR, 2009, NAT GEOSCI, V2, P737, DOI 10.1038/NGEO671;VÁZQUEZ-DOMÍNGUEZ E, 2007, GLOBAL CHANGE BIOL, V13, P1327, DOI 10.1111/J.1365-2486.2007.01377.X;VIDAL-DUPIOL J, 2011, J EXP BIOL, V214, P1533, DOI 10.1242/JEB.053165;VIONE D, 2006, ENVIRON SCI TECHNOL, V40, P3775, DOI 10.1021/ES052206B;VITOUSEK PM, 1997, ECOL APPL, V7, P737, DOI 10.2307/2269431;WALDBUSSER GG, 2015, NAT CLIM CHANGE, V5, P273, DOI 10.1038/NCLIMATE2479;WANNICKE N, 2013, J MARINE SYST, V117, P1, DOI 10.1016/J.JMARSYS.2013.03.005;WITT V, 2011, ENVIRON MICROBIOL, V13, P2976, DOI 10.1111/J.1462-2920.2011.02571.X;WITTMANN AC, 2013, NAT CLIM CHANGE, V3, P995, DOI 10.1038/NCLIMATE1982;WOOD HL, 2010, MAR BIOL, V157, P2001, DOI 10.1007/S00227-010-1469-6;YAMAMOTO-KAWAI M, 2009, SCIENCE, V326, P1098, DOI 10.1126/SCIENCE.1174190;YATES KK, 2007, MAR CHEM, V104, P110, DOI 10.1016/J.MARCHEM.2006.12.008;YOON B, 2012, GEOPHYS RES LETT, V39, DOI 10.1029/2012GL052785;YOSHIOKA T, 1997, J PLANKTON RES, V19, P1455, DOI 10.1093/PLANKT/19.10.1455;YVON-DUROCHER G, 2015, PLOS BIOL, V13, DOI 10.1371/JOURNAL.PBIO.1002324;ZENG XF, 2015, MAR POLLUT BULL, V91, P14, DOI 10.1016/J.MARPOLBUL.2014.12.001;ZEPP RG, 1992, ENVIRON SCI TECHNOL, V26, P313, DOI 10.1021/ES00026A011;ZHAI WD, 2014, BIOGEOSCIENCES, V11, P1103, DOI 10.5194/BG-11-1103-2014;ZHAI WD, 2013, BIOGEOSCIENCES, V10, P7775, DOI 10.5194/BG-10-7775-2013;ZHAI WD, 2009, BIOGEOSCIENCES, V6, P2589, DOI 10.5194/BG-6-2589-2009;ZHAI WD, 2005, MAR CHEM, V96, P87, DOI 10.1016/J.MARCHEM.2004.12.002;ZHAI WD, 2012, CHINESE SCI BULL, V57, P1062, DOI 10.1007/S11434-011-4949-2;ZHAI WD, 2009, MAR CHEM, V117, P2, DOI 10.1016/J.MARCHEM.2009.02.008;ZHANG CL, 2013, DEEP-SEA RES PT II, V96, P65, DOI 10.1016/J.DSR2.2013.02.013	OCEAN ACIDIFICATION, A COMPLEX PHENOMENON THAT LOWERS SEAWATER PH, IS THE NET OUTCOME OF SEVERAL CONTRIBUTIONS. THEY INCLUDE THE DISSOLUTION OF INCREASING ATMOSPHERIC CO2 THAT ADDS UP WITH DISSOLVED INORGANIC CARBON (DISSOLVED CO2, H2CO3, HCO3-, AND CO32-) GENERATED UPON MINERALIZATION OF PRIMARY PRODUCERS (PP) AND DISSOLVED ORGANIC MATTER (DOM). THE AQUATIC PROCESSES LEADING TO INORGANIC CARBON ARE SUBSTANTIALLY AFFECTED BY INCREASED DOM AND NUTRIENTS VIA TERRESTRIAL RUNOFF, ACIDIC RAINFALL, INCREASED PP AND ALGAL BLOOMS, NITRIFICATION, DENITRIFICATION, SULFATE REDUCTION, GLOBAL WARMING (GW), AND BY ATMOSPHERIC CO2 ITSELF THROUGH ENHANCED PHOTOSYNTHESIS. THEY ARE CONSECUTIVELY ASSOCIATED WITH ENHANCED OCEAN ACIDIFICATION, HYPOXIA IN ACIDIFIED DEEPER SEAWATER, PATHOGENS, ALGAL TOXINS, OXIDATIVE STRESS BY REACTIVE OXYGEN SPECIES, AND THERMAL STRESS CAUSED BY LONGER STRATIFICATION PERIODS AS AN EFFECT OF GW. WE DISCUSS THE MECHANISTIC INSIGHTS INTO THE AFOREMENTIONED PROCESSES AND PH CHANGES, WITH PARTICULAR FOCUS ON PROCESSES TAKING PLACE WITH DIFFERENT TIMESCALES (INCLUDING THE DIURNAL ONE) IN SURFACE AND SUBSURFACE SEAWATER. THIS REVIEW ALSO DISCUSSES THESE COLLECTIVE INFLUENCES TO ASSESS THEIR POTENTIAL DETRIMENTAL EFFECTS TO MARINE ORGANISMS, AND OF ECOSYSTEM PROCESSES AND SERVICES. OUR REVIEW OF THE EFFECTS OPERATING IN SYNERGY WITH OCEAN ACIDIFICATION WILL PROVIDE A BROAD INSIGHT INTO THE POTENTIAL IMPACT OF ACIDIFICATION ITSELF ON BIOLOGICAL PROCESSES. THE FORESEEN DANGER TO MARINE ORGANISMS BY ACIDIFICATION IS IN FACT EXPECTED TO BE AMPLIFIED BY SEVERAL CONCURRENT AND INTERACTING PHENOMENA.			1767	TIANJIN UNIV, INST SURFACE EARTH SYST SCI, TIANJIN 300072, PEOPLES R CHINA.; CHINESE ACAD SCI, INST GEOCHEM, STATE KEY LAB ENVIRONM GEOCHEM, GUIYANG 550002, PEOPLES R CHINA.; SHANDONG UNIV, INST MARINE SCI & TECHNOL, JINAN 250100, PEOPLES R CHINA.; UNIV TURIN, DIPARTIMENTO CHIM, VIA P GIURIA 5, I-10125 TURIN, ITALY.; CTR INTERDIPARTIMENTALE NATRISK, VIA LEONARDO DA VINCI 44, I-10095 GRUGLIASCO, TO, ITALY.; XIAMEN UNIV, STATE KEY LAB MARINE ENVIRONM SCI B 606, DAXUE RD 182, XIAMEN 361005, FUJIAN, PEOPLES R CHINA.; MICHIGAN TECHNOL UNIV, DEPT CIVIL & ENVIRONM ENGN, 1400 TOWNSEND DR, HOUGHTON, MI 49931 USA.; UNIV RYUKYUS, FAC SCI, DEPT CHEM BIOL & MARINE SCI, NISHIHARA CHO, OKINAWA 9030213, JAPAN.; NAGOYA UNIV, INST HYDROSPHER ATMOSPHER SCI, NAGOYA, AICHI 4648601, JAPAN.; LAKE BIWA ENVIRONM RES INST, OTSU, SHIGA 5200806, JAPAN.; NAGOYA UNIV, HYDROSPHER ATMOSPHER RES CTR, NAGOYA, AICHI, JAPAN.; JADAVPUR UNIV, SCH OCEANOG STUDIES, KOLKATA 700032, W BENGAL, INDIA.; HIROSHIMA UNIV, DEPT ENVIRONM DYNAM & MANAGEMENT, GRAD SCH BIOSPHERE SCI, 1-7-1 KAGAMIYAMA, HIGASHIHIROSHIMA 7398521, JAPAN.; KYOTO UNIV, FIELD SCI EDUC & RES CTR, SAKYO KU, KITASHIRAKAWA OIWAKE CHO, KYOTO 6068502, JAPAN.; DLD INC, 2435 KAMIYAMADA, INA, NAGAGANO 3960217, JAPAN.;	TIANJIN UNIVERSITY; CHINESE ACADEMY OF SCIENCES; INSTITUTE OF GEOCHEMISTRY, CAS; SHANDONG UNIVERSITY; UNIVERSITY OF TURIN; XIAMEN UNIVERSITY; MICHIGAN TECHNOLOGICAL UNIVERSITY; UNIVERSITY OF THE RYUKYUS; NAGOYA UNIVERSITY; NAGOYA UNIVERSITY; JADAVPUR UNIVERSITY; HIROSHIMA UNIVERSITY; KYOTO UNIVERSITY				2025-10-10	SOUTH CHINA SEA; CARBON-DIOXIDE CONCENTRATIONS; DISSOLVED ORGANIC-MATTER; CLIMATE-CHANGE IMPACTS; HARMFUL ALGAL BLOOMS; SEASONAL-VARIATIONS; MICROBIAL COMMUNITY; HYDROGEN-PEROXIDE; COASTAL WATERS; ARCTIC-OCEAN		10.5194/bg-13-1767-2016	REVIEW			1726-4189	MOSTOFA@TJU.EDU.CN; LIUCONGQIANG@VIP.SKLEG.CN	1786		NATIONAL NATURAL SCIENCE FOUNDATION OF CHINA [41210004, 41130536, 41276061]; UNIVERSITY OF TORINO - EU [TO_CALL2_2012_0047]; MINISTRY OF EDUCATION, CULTURE, SPORTS, SCIENCE AND TECHNOLOGY (MEXT) OF JAPAN [09041159]; LBRI; MEXT; GRANTS-IN-AID FOR SCIENTIFIC RESEARCH [09041159] FUNDING SOURCE: KAKEN	THIS WORK WAS SUPPORTED BY THE NATIONAL NATURAL SCIENCE FOUNDATION OF CHINA (GRANT NOS. 41210004, 41130536 AND 41276061). MM AND DV ACKNOWLEDGE FINANCIAL SUPPORT BY UNIVERSITY OF TORINO - EU ACCELERATING GRANTS, PROJECT TO_CALL2_2012_0047 (IMPACT OF RADIATION ON THE DYNAMICS OF DISSOLVED ORGANIC MATTER IN AQUATIC ECOSYSTEMS - DOMNAMICS). THIS STUDY WAS ALSO PARTLY SUPPORTED BY THE GRANTS-IN-AID FOR SCIENTIFIC RESEARCH (NO. 09041159) FOR INTERNATIONAL GEOSPHERE-BIOSPHERE PROGRAMME (IGBP) AT NAGOYA UNIVERSITY FROM THE MINISTRY OF EDUCATION, CULTURE, SPORTS, SCIENCE AND TECHNOLOGY (MEXT) OF JAPAN AND ALSO BY A GRANT FROM THE LBRI AND PARTLY A GRANT-IN-AID FOR THE IHP FELLOWSHIP AWARDED TO KHAN M. G. MOSTOFA FROM THE MEXT.	DN7RD			SOUTH CHINA SEA; CARBON-DIOXIDE CONCENTRATIONS; DISSOLVED ORGANIC-MATTER; CLIMATE-CHANGE IMPACTS; HARMFUL ALGAL BLOOMS; SEASONAL-VARIATIONS; MICROBIAL COMMUNITY; HYDROGEN-PEROXIDE; COASTAL WATERS; ARCTIC-OCEAN	6	BIOGEOSCIENCES	BIOGEOSCIENCES	ENGLISH	191	GREEN SUBMITTED, GOLD	ZHAI, WEI-DONG/0000-0001-9410-1045; SAKUGAWA, HIROSHI/0000-0002-1903-3078; MOSTOFA, KHAN M.G./0000-0001-5203-2432; HAYAKAWA, KAZUHIDE/0000-0001-9434-9729; CHANDA, ABHRA/0000-0002-3280-1959; GAO, KUNSHAN/0000-0001-7365-6332	BAHNHOFSALLEE 1E, GOTTINGEN, 37081, GERMANY		20	GOTTINGEN			J	COPERNICUS GESELLSCHAFT MBH	2016	VIONE, DAVIDE/A-4047-2008; WANG, BAOLI/P-1868-2017; ZHAI, WEI-DONG/B-8426-2012; GAO, KUNSHAN/G-3374-2010; CHANDA, ABHRA/AAM-7909-2020; MINELLA, MARCO/K-1254-2019	MOSTOFA, KMG (CORRESPONDING AUTHOR), TIANJIN UNIV, INST SURFACE EARTH SYST SCI, TIANJIN 300072, PEOPLES R CHINA.; MOSTOFA, KMG; LIU, CQ (CORRESPONDING AUTHOR), CHINESE ACAD SCI, INST GEOCHEM, STATE KEY LAB ENVIRONM GEOCHEM, GUIYANG 550002, PEOPLES R CHINA.	ENVIRONMENTAL SCIENCES & ECOLOGY; GEOLOGY			1726-4170	BIOGEOSCIENCES		85	REVIEWS AND SYNTHESES: OCEAN ACIDIFICATION AND ITS POTENTIAL IMPACTS ON MARINE ECOSYSTEMS	13	371	WOS:000377274100004	13	ECOLOGY; GEOSCIENCES, MULTIDISCIPLINARY	SCIENCE CITATION INDEX EXPANDED (SCI-EXPANDED)	102	[MOSTOFA, KHAN M. G.] TIANJIN UNIV, INST SURFACE EARTH SYST SCI, TIANJIN 300072, PEOPLES R CHINA. [MOSTOFA, KHAN M. G.; LIU, CONG-QIANG; WANG, BAOLI] CHINESE ACAD SCI, INST GEOCHEM, STATE KEY LAB ENVIRONM GEOCHEM, GUIYANG 550002, PEOPLES R CHINA. [ZHAI, WEIDONG] SHANDONG UNIV, INST MARINE SCI & TECHNOL, JINAN 250100, PEOPLES R CHINA. [MINELLA, MARCO; VIONE, DAVIDE] UNIV TURIN, DIPARTIMENTO CHIM, VIA P GIURIA 5, I-10125 TURIN, ITALY. [MINELLA, MARCO; VIONE, DAVIDE] CTR INTERDIPARTIMENTALE NATRISK, VIA LEONARDO DA VINCI 44, I-10095 GRUGLIASCO, TO, ITALY. [GAO, KUNSHAN] XIAMEN UNIV, STATE KEY LAB MARINE ENVIRONM SCI B 606, DAXUE RD 182, XIAMEN 361005, FUJIAN, PEOPLES R CHINA. [MINAKATA, DAISUKE] MICHIGAN TECHNOL UNIV, DEPT CIVIL & ENVIRONM ENGN, 1400 TOWNSEND DR, HOUGHTON, MI 49931 USA. [ARAKAKI, TAKEMITSU] UNIV RYUKYUS, FAC SCI, DEPT CHEM BIOL & MARINE SCI, NISHIHARA CHO, OKINAWA 9030213, JAPAN. [MOSTOFA, KHAN M. G.; YOSHIOKA, TAKAHITO; KONOHIRA, EIICHI; TANOUE, EIICHIRO] NAGOYA UNIV, INST HYDROSPHER ATMOSPHER SCI, NAGOYA, AICHI 4648601, JAPAN. [HAYAKAWA, KAZUHIDE] LAKE BIWA ENVIRONM RES INST, OTSU, SHIGA 5200806, JAPAN. [TANOUE, EIICHIRO] NAGOYA UNIV, HYDROSPHER ATMOSPHER RES CTR, NAGOYA, AICHI, JAPAN. [AKHAND, ANIRBAN; CHANDA, ABHRA] JADAVPUR UNIV, SCH OCEANOG STUDIES, KOLKATA 700032, W BENGAL, INDIA. [SAKUGAWA, HIROSHI] HIROSHIMA UNIV, DEPT ENVIRONM DYNAM & MANAGEMENT, GRAD SCH BIOSPHERE SCI, 1-7-1 KAGAMIYAMA, HIGASHIHIROSHIMA 7398521, JAPAN. [YOSHIOKA, TAKAHITO] KYOTO UNIV, FIELD SCI EDUC & RES CTR, SAKYO KU, KITASHIRAKAWA OIWAKE CHO, KYOTO 6068502, JAPAN. [KONOHIRA, EIICHI] DLD INC, 2435 KAMIYAMADA, INA, NAGAGANO 3960217, JAPAN.	ISI	Ocean acidification, a complex phenomenon that lowers seawater pH, is the net outcome of several contributions. They include the dissolution of increasing atmospheric CO2 that adds up with dissolved inorganic carbon (dissolved CO2, H2CO3, HCO3-, and CO32-) generated upon mineralization of primary producers (PP) and dissolved organic matter (DOM). The aquatic processes leading to inorganic carbon are substantially affected by increased DOM and nutrients via terrestrial runoff, acidic rainfall, increased PP and algal blooms, nitrification, denitrification, sulfate reduction, global warming (GW), and by atmospheric CO2 itself through enhanced photosynthesis. They are consecutively associated with enhanced ocean acidification, hypoxia in acidified deeper seawater, pathogens, algal toxins, oxidative stress by reactive oxygen species, and thermal stress caused by longer stratification periods as an effect of GW. We discuss the mechanistic insights into the aforementioned processes and pH changes, with particular focus on processes taking place with different timescales (including the diurnal one) in surface and subsurface seawater. This review also discusses these collective influences to assess their potential detrimental effects to marine organisms, and of ecosystem processes and services. Our review of the effects operating in synergy with ocean acidification will provide a broad insight into the potential impact of acidification itself on biological processes. The foreseen danger to marine organisms by acidification is in fact expected to be amplified by several concurrent and interacting phenomena.	Reviews and Syntheses: Ocean acidification and its potential impacts on marine ecosystems		TIANJIN UNIVERSITY;CHINESE ACADEMY OF SCIENCES;INSTITUTE OF GEOCHEMISTRY, CAS;SHANDONG UNIVERSITY;UNIVERSITY OF TURIN;XIAMEN UNIVERSITY;MICHIGAN TECHNOLOGICAL UNIVERSITY;UNIVERSITY OF THE RYUKYUS;NAGOYA UNIVERSITY;NAGOYA UNIVERSITY;JADAVPUR UNIVERSITY;HIROSHIMA UNIVERSITY;KYOTO UNIVERSITY	TIANJIN UNIV;NOTREPORTED;INST GEOCHEM		MOSTOFA K, 2016, BIOGEOSCIENCES	MOSTOFA K, 2016, BIOGEOSCIENCES							NA	ISI
BARAGI L;ANIL A	BARAGI, LALITA V.;ANIL, ARGA CHANDRASHEKAR	AGAWIN NSR, 2000, LIMNOL OCEANOGR, V45, P591, DOI 10.4319/LO.2000.45.3.0591;ALLGAIER M., 2008, BIOGEOSCIENCES, V5, P1007;APPLE JK, 2006, AQUAT MICROB ECOL, V43, P243, DOI 10.3354/AME043243;BARAGI LV, 2015, HYDROBIOLOGIA, V762, P127, DOI 10.1007/S10750-015-2343-9;BAUDOUX AC, 2007, LIMNOL OCEANOGR, V52, P2519, DOI 10.4319/LO.2007.52.6.2519;BEARDALL J, 2004, PHYCOLOGIA, V43, P26, DOI 10.2216/I0031-8884-43-1-26.1;BEARDALL J, 2009, PLANT ECOL DIVERS, V2, P191, DOI 10.1080/17550870903271363;BOYCE DG, 2010, NATURE, V466, P591, DOI 10.1038/NATURE09268;BRAUER VS, 2012, AM NAT, V179, P721, DOI 10.1086/665650;BURNS A., 2001, ECOLOGICAL MANAGEMENT & RESTORATION, V2, P53, DOI 10.1046/J.1442-8903.2001.00069.X;CARTAXANA P, 2015, BMC ECOL, V15, DOI 10.1186/S12898-015-0043-Y;CERMEÑO P, 2008, P NATL ACAD SCI USA, V105, P20344, DOI 10.1073/PNAS.0811302106;CHIU JMY, 2008, MAR ECOL PROG SER, V358, P41, DOI 10.3354/MEPS07310;COSTERTON JW, 1995, ANNU REV MICROBIOL, V49, P711, DOI 10.1146/ANNUREV.MI.49.100195.003431;DEL GIORGIO PA, 1999, ECOLOGY, V80, P1422, DOI 10.1890/0012-9658(1999)0801422:LPBAMT2.0.CO;2;DICKSON AG, 1987, DEEP-SEA RES, V34, P1733, DOI 10.1016/0198-0149(87)90021-5;DONALD KM, 1997, J PLANKTON RES, V19, P1793, DOI 10.1093/PLANKT/19.12.1793;EPPLEY RW, 1972, FISH B-NOAA, V70, P1063;FALKOWSKI PG, 1998, SCIENCE, V281, P200, DOI 10.1126/SCIENCE.281.5374.200;FOGG GE, 1986, PROC R SOC SER B-BIO, V228, P1, DOI 10.1098/RSPB.1986.0037;FU FX, 2007, J PHYCOL, V43, P485, DOI 10.1111/J.1529-8817.2007.00355.X;GALLEGOS CL, 2001, ESTUARIES, V24, P381, DOI 10.2307/1353240;GAO KS, 2012, NAT CLIM CHANGE, V2, P519, DOI 10.1038/NCLIMATE1507;GIORDANO M, 2005, ANNU REV PLANT BIOL, V56, P99, DOI 10.1146/ANNUREV.ARPLANT.56.032604.144052;GRAN G, 1952, ANALYST, V77, P661, DOI 10.1039/AN9527700661;GROSSART HP, 2006, LIMNOL OCEANOGR, V51, P1, DOI 10.4319/LO.2006.51.1.0001;HICKS NATALIE, 2011, BMC ECOLOGY, V11, P7, DOI 10.1186/1472-6785-11-7;HOPKINSON BM, 2011, P NATL ACAD SCI USA, V108, P3830, DOI 10.1073/PNAS.1018062108;JOHNSON VR, 2013, MAR BIOL, V160, P1813, DOI 10.1007/S00227-011-1840-2;KIRCHMAN DL, 1994, MICROBIAL ECOL, V28, P255, DOI 10.1007/BF00166816;LEE S, 1987, APPL ENVIRON MICROB, V53, P1298, DOI 10.1128/AEM.53.6.1298-1303.1987;LEWIS ER, 1998, ESS-DIVE;LIDBURY I, 2012, MAR POLLUT BULL, V64, P1063, DOI 10.1016/J.MARPOLBUL.2012.02.011;MARIE D, 1997, APPL ENVIRON MICROB, V63, P186, DOI 10.1128/AEM.63.1.186-193.1997;MARTINS RF, 2008, MAR DRUGS, V6, P1, DOI 10.3390/MD6010001;MEHRBACH C, 1973, LIMNOL OCEANOGR, V18, P897, DOI 10.4319/LO.1973.18.6.0897;MELO LF, 1997, EXP THERM FLUID SCI, V14, P375, DOI 10.1016/S0894-1777(96)00139-2;MITBAVKAR S, 2012, J EXP MAR BIOL ECOL, V426, P88, DOI 10.1016/J.JEMBE.2012.05.022;NEWBOLD LK, 2012, ENVIRON MICROBIOL, V14, P2293, DOI 10.1111/J.1462-2920.2012.02762.X;OLIVER AE, 2014, ENV MICROBIOL REP, V6, P574, DOI 10.1111/1758-2229.12159;PARSONS T.R., 1984, MANUAL CHEM BIOL MET, DOI DOI 10.1016/B978-0-08-030287-4.50032-3;PATIL JS, 2011, BIOFOULING, V27, P241, DOI 10.1080/08927014.2011.559582;PATIL JS, 2005, BIOFOULING, V21, P181, DOI 10.1080/08927010500241726;QIAN PY, 2007, MAR BIOTECHNOL, V9, P399, DOI 10.1007/S10126-007-9001-9;RIEBESELL U., 2010, GUIDE BEST PRACTICES, DOI DOI 10.2777/58454;ROST B, 2008, MAR ECOL PROG SER, V373, P227, DOI 10.3354/MEPS07776;RUSSELL BD, 2013, PHILOS T R SOC B, V368, DOI 10.1098/RSTB.2012.0438;SABATER S., 2005, PERIPHYTON: ECOLOGY, EXPLOITATION AND MANAGEMENT, P159, DOI 10.1079/9780851990965.0159;SIU N., 2014, OPEN J ECOL, V4, P434, DOI DOI 10.4236/OJE.2014.48038;SOMMER U, 1999, INT REV HYDROBIOL, V84, P197;STEIDINGER KAREN A., 1996, P387, DOI 10.1016/B978-012693015-3/50006-1;STOCKER T.F. IPCC. IPCC., 2013, CLIMATE CHANGE 2013;SUZUKI Y, 1995, J PHYCOL, V31, P880, DOI 10.1111/J.0022-3646.1995.00880.X;THOMAS MK, 2012, SCIENCE, V338, P1085, DOI 10.1126/SCIENCE.1224836;TOLKER-NIELSEN T, 2000, MICROB ECOL, V40, P75;TORSTENSSON A, 2013, BIOGEOSCIENCES, V10, P6391, DOI 10.5194/BG-10-6391-2013;TORSTENSSON A, 2012, POLAR BIOL, V35, P205, DOI 10.1007/S00300-011-1056-4;TOSELAND A, 2013, NAT CLIM CHANGE, V3, P979, DOI 10.1038/NCLIMATE1989;TRIMBORN S, 2009, J EXP MAR BIOL ECOL, V376, P26, DOI 10.1016/J.JEMBE.2009.05.017;VERSPAGEN JMH, 2014, ECOL LETT, V17, P951, DOI 10.1111/ELE.12298;WORDEN AZ, 2004, LIMNOL OCEANOGR, V49, P168, DOI 10.4319/LO.2004.49.1.0168;WU Y, 2010, BIOGEOSCIENCES, V7, P2915, DOI 10.5194/BG-7-2915-2010	NATURAL MARINE BIOFILMS PROVIDE SIGNATURES OF THE EVENTS THAT OCCUR OVER A PERIOD OF TIME AND CAN BE USED AS BIOINDICATORS OF ENVIRONMENTAL CHANGES. HENCE, THE EFFECTS OF TEMPERATURE (30 AND 34 DEGREES C), PCO(2) (400 AND 1500 MU ATM) AND NUTRIENTS (UNENRICHED AND ENRICHED F/2 MEDIA) ON THE MARINE BIOFILM WERE EVALUATED USING A 2 X 2 X 2 FACTORIAL DESIGN. IN UNENRICHED CONDITION, ACIDIFICATION SIGNIFICANTLY INCREASED THE ABUNDANCE OF PHYTOPERIPHYTES WHEREAS REDUCED THAT OF BACTERIA AND IT WAS VICE VERSA IN THE ENRICHED CONDITION. WARMING HAD SIGNIFICANT NEGATIVE EFFECT ON THE ABUNDANCE OF BOTH PHYTOPERIPHYTES AND BACTERIA, EXCEPT IN UNENRICHED CONDITION WHEREIN IT FAVOURED BACTERIAL GROWTH. SYNERGISTICALLY, ACIDIFICATION AND WARMING HAD DELETERIOUS EFFECTS RESULTING IN FURTHER REDUCTION IN THE ABUNDANCE OF BOTH PHYTOPERIPHYTES AND BACTERIA, EXCEPT IN ENRICHED CONDITION WHEREIN BACTERIAL ABUNDANCE INCREASED. SUCH CHANGES IN BIOFILM COMMUNITIES IN RESPONSE TO WARMING AND ACIDIFICATION CAN HAVE CASCADING EFFECT ON THE SUBSEQUENT BUILD-UP OF MACROFOULING COMMUNITY. (C) 2016 ELSEVIER LTD. ALL RIGHTS RESERVED.			102	CSIR, NATL INST OCEANOG, ACAD SCI & INNOVAT RES ACSIR, PANAJI 403004, GOA, INDIA.;	COUNCIL OF SCIENTIFIC & INDUSTRIAL RESEARCH (CSIR) - INDIA; CSIR -NATIONAL INSTITUTE OF OCEANOGRAPHY (NIO); ACADEMY OF SCIENTIFIC & INNOVATIVE RESEARCH (ACSIR)				2025-10-10	BIOFILM; WARMING; ACIDIFICATION; NUTRIENT ENRICHMENT; PHYTOPERIPHYTON; BACTERIA; GLOBAL CLIMATE-CHANGE; OCEAN ACIDIFICATION; COMMUNITY STRUCTURE; CARBONIC-ACID; RISING CO2; GROWTH; PICOPHYTOPLANKTON; PICOPLANKTON; SEAWATER; BIOMASS	BIOFILM; WARMING; ACIDIFICATION; NUTRIENT ENRICHMENT; PHYTOPERIPHYTON; BACTERIA	10.1016/j.marpolbul.2016.02.049	ARTICLE			1879-3363	ACANIL@NIO.ORG	109		COUNCIL OF SCIENTIFIC AND INDUSTRIAL RESEARCH (CSIR) (INDIA); ACADEMY OF SCIENTIFIC AND INNOVATIVE RESEARCH (ACSIR); PROJECT OCEAN FINDER PSC [0105]	WE ARE GRATEFUL TO THE DIRECTOR OF CSIR-NATIONAL INSTITUTE OF OCEANOGRAPHY, FOR HIS SUPPORT AND ENCOURAGEMENT. WE THANK OUR COLLEAGUES FOR THEIR HELP. THE SUGGESTIONS PROVIDED BY THE ANONYMOUS REVIEWERS ARE GREATLY ACKNOWLEDGED. LALITA V. BARAGI ACKNOWLEDGES THE RESEARCH FELLOWSHIP PROVIDED BY THE COUNCIL OF SCIENTIFIC AND INDUSTRIAL RESEARCH (CSIR) (INDIA) AND SUPPORT PROVIDED BY ACADEMY OF SCIENTIFIC AND INNOVATIVE RESEARCH (ACSIR). THIS WORK WAS SUPPORTED BY PROJECT OCEAN FINDER PSC 0105. THIS IS A NIO CONTRIBUTION 5867.	DL7JC			GLOBAL CLIMATE-CHANGE; OCEAN ACIDIFICATION; COMMUNITY STRUCTURE; CARBONIC-ACID; RISING CO2; GROWTH; PICOPHYTOPLANKTON; PICOPLANKTON; SEAWATER; BIOMASS	1	MAR POLLUT BULL	MAR. POLLUT. BULL.	ENGLISH	62			THE BOULEVARD, LANGFORD LANE, KIDLINGTON, OXFORD OX5 1GB, ENGLAND	APR 15	8	OXFORD	26936123		J	PERGAMON-ELSEVIER SCIENCE LTD	2016	BARAGI, LALITA/D-3715-2019; ANIL, ARGA/OBN-9230-2025	ANIL, AC (CORRESPONDING AUTHOR), CSIR, NATL INST OCEANOG, PANAJI 403004, GOA, INDIA.	ENVIRONMENTAL SCIENCES & ECOLOGY; MARINE & FRESHWATER BIOLOGY			0025-326X	MARINE POLLUTION BULLETIN		16	SYNERGISTIC EFFECT OF ELEVATED TEMPERATURE, PCO2 AND NUTRIENTS ON MARINE BIOFILM	4	48	WOS:000375816000026	105	ENVIRONMENTAL SCIENCES; MARINE & FRESHWATER BIOLOGY	SCIENCE CITATION INDEX EXPANDED (SCI-EXPANDED)	18	[BARAGI, LALITA V.; ANIL, ARGA CHANDRASHEKAR] CSIR, NATL INST OCEANOG, ACAD SCI & INNOVAT RES ACSIR, PANAJI 403004, GOA, INDIA.	ISI	Natural marine biofilms provide signatures of the events that occur over a period of time and can be used as bioindicators of environmental changes. Hence, the effects of temperature (30 and 34 degrees C), pCO(2) (400 and 1500 mu atm) and nutrients (unenriched and enriched f/2 media) on the marine biofilm were evaluated using a 2 x 2 x 2 factorial design. In unenriched condition, acidification significantly increased the abundance of phytoperiphytes whereas reduced that of bacteria and it was vice versa in the enriched condition. Warming had significant negative effect on the abundance of both phytoperiphytes and bacteria, except in unenriched condition wherein it favoured bacterial growth. Synergistically, acidification and warming had deleterious effects resulting in further reduction in the abundance of both phytoperiphytes and bacteria, except in enriched condition wherein bacterial abundance increased. Such changes in biofilm communities in response to warming and acidification can have cascading effect on the subsequent build-up of macrofouling community. (C) 2016 Elsevier Ltd. All rights reserved.	Synergistic effect of elevated temperature, pCO2 and nutrients on marine biofilm	Biofilm; Warming; Acidification; Nutrient enrichment; Phytoperiphyton; Bacteria	COUNCIL OF SCIENTIFIC AND INDUSTRIAL RESEARCH (CSIR) - INDIA;CSIR -NATIONAL INSTITUTE OF OCEANOGRAPHY (NIO);ACADEMY OF SCIENTIFIC AND INNOVATIVE RESEARCH (ACSIR)	NATL INST OCEANOG		BARAGI L, 2016, MAR POLLUT BULL	BARAGI L, 2016, MAR POLLUT BULL							NA	ISI
VIJI R;SHRINITHIVIHAHSHINI N	VIJI, R.;SHRINITHIVIHAHSHINI, N. D.	ANONYMOUS, 2001, POLLUTION CONTROL LA, P109;ANONYMOUS, 2006, STANDARD METHODS EXA, DOI 10.5860/CHOICE.37-2792, DOI 10.5860/CHOICE.37-2792;ANONYMOUS, GLOB SYNTH REP REG S;ARFI R, 1995, J PLANKTON RES, V17, P557, DOI 10.1093/PLANKT/17.3.557;ARUL P., 2010, ASIAN TSUNAMI ECOLOG, V2, P30;ASHOK PRABU., 2008, JOURNAL OF MARINE BIOLOGICAL ASSOCIATION OF INDIA, V50, P161;BABU J. K. V. S. N., 2013, INT J RES MANAG TECH, V3, P1, DOI DOI 10.1080/02508281.2004.11081426;BHATNAGAR A, 2009, INT J ENVIRON RES, V3, P247;BILLÉ R, 2013, ENVIRON MANAGE, V52, P761, DOI 10.1007/S00267-013-0132-7;CHANDRAN A, 2011, INT J HYG ENVIR HEAL, V214, P258, DOI 10.1016/J.IJHEH.2011.01.002;CORCORAN E., 2010, SICK WATER CENTRAL R;DHOTE S., 2011, RESEARCH JOURNAL OF CHEMICAL SCIENCES, V1, P38;DUARTE CM, 2013, ESTUAR COAST, V36, P221, DOI 10.1007/S12237-013-9594-3;ELMIR SM, 2007, WATER RES, V41, P3, DOI 10.1016/J.WATRES.2006.10.005;GALLAGHER A, 2011, J COASTAL RES, P158;GOPINATH M., 2011, CURR RES J BIOL SCI, V3, P262;HARTZ A, 2008, J ENVIRON QUAL, V37, P898, DOI 10.2134/JEQ2007.0312;JEWITT S, 2011, APPL GEOGR, V31, P761, DOI 10.1016/J.APGEOG.2010.08.003;KACAR A, 2011, ECOL INDIC, V11, P1360, DOI 10.1016/J.ECOLIND.2011.02.010;KATUKIZA AY, 2012, BIOTECHNOL ADV, V30, P964, DOI 10.1016/J.BIOTECHADV.2012.02.007;KRUZIC P, 2012, FACIES, V58, P477, DOI 10.1007/S10347-012-0306-4;KULSHRESTHA H, 2006, J ENVIRON BIOL, V27, P437;LEUNG KMY, 2002, J EXP MAR BIOL ECOL, V274, P175, DOI 10.1016/S0022-0981(02)00209-5;LOPES JF, 2014, J MARINE SYST, V129, P271, DOI 10.1016/J.JMARSYS.2013.07.002;MAHATMA M. K., 2011, ARCHIVES OF PHYTOPATHOLOGY AND PLANT PROTECTION, V44, P1985, DOI 10.1080/03235408.2011.559038;MANSILHA CR, 2009, MAR POLLUT BULL, V58, P1562, DOI 10.1016/J.MARPOLBUL.2009.03.018;MATHUR P., 2008, P TAAL 2007 12 WORLD, P1518;MISHRA A, 2009, INT J ENVIRON RES, V3, P395;NAUTIYAL CS, 2009, CURR MICROBIOL, V58, P25, DOI 10.1007/S00284-008-9260-3;ORR J.C., 2011, OCEAN ACIDIFICATION, P41;PALANIAPPAN K., 2012, ELIXIR TOUR MANAG, V49, P10171;PARK GS, 2007, ENVIRON MONIT ASSESS, V135, P153, DOI 10.1007/S10661-007-9640-3;PHILLIPS MC, 2011, MAR POLLUT BULL, V62, P2293, DOI 10.1016/J.MARPOLBUL.2011.08.049;PRASAD MBK, 2011, AQUAT SCI, V73, P437, DOI 10.1007/S00027-011-0191-X;PUROHIT S., 2013, INDIAS COASTAL REGUL;RAMANATHAN N., 2005, MANUAL POLYCULTURE T, P1;ROBIN RS., 2012, MARINE SCIENCE, V2, P6, DOI DOI 10.5923/J.MS.20120201.02, 10.5923/J.MS.20120201.02;RUPINDER KAUR RUPINDER KAUR, 2012, ADVANCES IN APPLIED SCIENCE RESEARCH, V3, P1905;SAHU BK, 2013, MAR POLLUT BULL, V66, P246, DOI 10.1016/J.MARPOLBUL.2012.09.021;SANJAY MARALE SANJAY MARALE, 2010, INTERNATIONAL JOURNAL OF INTEGRATIVE BIOLOGY, V9, P123;SANTHIYA G, 2011, MICROCHEM J, V99, P197, DOI 10.1016/J.MICROC.2011.05.004;SEMWAL N, 2006, CURR SCI INDIA, V91, P486;SHARMA V., 2013, ACAD ARENA, V5, P39;SHARMA VIJAY., 2012, NATURE AND SCIENCE, V10, P1;SHRINITHIVIHAHSHINI ND., 2014, GLOB J SCI FRONT RES, V14, P71;SITHIK A. M. A., 2009, AMERICAN-EURASIAN JOURNAL OF SCIENTIFIC RESEARCH, V4, P108;USEPA, 1986, AMB WAT QUAL CRIT BA;WAMBEKE F, 2008, BIOGEOSCIENCES, V5, P833;VAQUER-SUNYER R, 2008, P NATL ACAD SCI USA, V105, P15452, DOI 10.1073/PNAS.0803833105;VINAY S., 2005, ECOL INDIC, V5, P49;VYAS A, 2008, ENVIRON MONIT ASSESS, V145, P437, DOI 10.1007/S10661-007-0052-1;SATO MIZ, 2005, BRAZ J MICROBIOL, V36, P321, DOI 10.1590/S1517-83822005000400003;ZHENQING M., 2009, CHIN J OCEANOL LIMN, V22, P825;ZONGJUN D. U., 2002, J OCEAN U QINGDAO, V1, P157	VELANKANNI IS ANTHROPOGENICALLY HIGHLY VULNERABLE DUE TO UNREGULATED RELIGIOUS ACTIVITIES AND INTENSIVE TOURIST DENSITY. THE PRESENT STUDY FOCUSES ON THE IMPACT OF HOLY WATER BATHING ON WATER QUALITY PARAMETERS AND MICROBIOLOGICAL INDICATORS. WATER SAMPLES WERE COLLECTED AT THREE DIFFERENT STATIONS IN A MONTHLY INTERVAL STARTING BEFORE THE ONSET OF FESTIVAL, DURING THE FESTIVAL AND AFTER FESTIVAL SEASON FROM AUGUST TO OCTOBER, 2013. THE FOLLOWING INDICATORS WERE ANALYZED: SURFACE SEAWATER TEMPERATURE (30 -33 DEGREES C), HYDROGEN ION CONCENTRATION (7.4-8.3), ELECTRICAL CONDUCTIVITY (6.9-11.4 MS/CM), SALINITY (16.2 -37.0 PPT), TOTAL SUSPENDED SOLIDS (1080-2920 MG/L), TOTAL DISSOLVED SOLIDS (20450-51880 MG/L), TOTAL SOLIDS (22650-53120 MG/L), DISSOLVED OXYGEN (3.4-5.7 MG/L) AND MICROBIOLOGICAL INDICATORS (TOTAL HETEROTROPHIC BACTERIA (1-61 X 10(-3) CFU/ML), TOTAL COLIFORM BACTERIA (1-57 X 10(-2) CFU/ML) AND TOTAL ENTEROCOCCUS BACTERIA (1-41 X 10(-2) CFU/ML). STATISTICAL ANALYSIS REVEALED A SIGNIFICANT CORRELATION BETWEEN SEASON AND WATER QUALITY (P < 0.05). THIS STUDY STRONGLY SUPPORTS THE NECESSITY TO IMPLEMENT WATER QUALITY MONITORING, COASTAL MANAGEMENT POLICY AND REGULATION OF RITUAL ACTIVITIES, INCLUDING THE PREVENTION OF THE WATERBORNE DISEASES. IMPLEMENTING THESE IDEAS WOULD INCREASE COASTAL WATER QUALITY AND MAINTENANCE OF THE BEAUTY OF THE BEACH, WHICH IN TURN PROMOTES PILGRIMAGE AND TOURISM ACTIVITIES THEREBY BENEFITING THE LOCAL COMMUNITIES AND IMPROVING THE REGIONAL ECONOMY. (C) 2017 ELSEVIER LTD. ALL RIGHTS RESERVED.			36	BHARATHIDASAN UNIV, ENVIRONM MICROBIOL & TOXICOL LAB, DEPT ENVIRONM MANAGEMENT, SCH ENVIRONM SCI, TIRUCHIRAPPALLI 620024, TAMIL NADU, INDIA.;	BHARATHIDASAN UNIVERSITY				2025-10-10	WATER QUALITY; HOLY-BATHING; PHYSICO-CHEMICAL; MICROBIOLOGICAL; INDICATORS; OCEAN ACIDIFICATION; ESCHERICHIA-COLI; SEAWATER; BAY; MANAGEMENT; BACTERIA; BEACHES; IMPACT; GANGA; LAKE	WATER QUALITY; HOLY-BATHING; PHYSICO-CHEMICAL; MICROBIOLOGICAL; INDICATORS	10.1016/j.ocecoaman.2017.06.002	ARTICLE			1873-524X	BIOVIJITECH@GMAIL.COM	42				FE1NK			OCEAN ACIDIFICATION; ESCHERICHIA-COLI; SEAWATER; BAY; MANAGEMENT; BACTERIA; BEACHES; IMPACT; GANGA; LAKE		OCEAN COAST MANAGE	OCEAN COASTAL MANAGE.	ENGLISH	54			THE BOULEVARD, LANGFORD LANE, KIDLINGTON, OXFORD OX5 1GB, OXON, ENGLAND	SEP 1	7	OXFORD			J	ELSEVIER SCI LTD	2017		VIJI, R (CORRESPONDING AUTHOR), BHARATHIDASAN UNIV, ENVIRONM MICROBIOL & TOXICOL LAB, DEPT ENVIRONM MANAGEMENT, SCH ENVIRONM SCI, TIRUCHIRAPPALLI 620024, TAMIL NADU, INDIA.	OCEANOGRAPHY; WATER RESOURCES			0964-5691	OCEAN & COASTAL MANAGEMENT		8	AN ASSESSMENT OF WATER QUALITY PARAMETERS AND SURVIVAL OF INDICATOR IN PILGRIMAGE PLACE OF VELANKANNI, TAMIL NADU, INDIA	0	12	WOS:000407984700004	146	OCEANOGRAPHY; WATER RESOURCES	SCIENCE CITATION INDEX EXPANDED (SCI-EXPANDED)	10	[VIJI, R.; SHRINITHIVIHAHSHINI, N. D.] BHARATHIDASAN UNIV, ENVIRONM MICROBIOL & TOXICOL LAB, DEPT ENVIRONM MANAGEMENT, SCH ENVIRONM SCI, TIRUCHIRAPPALLI 620024, TAMIL NADU, INDIA.	ISI	Velankanni is anthropogenically highly vulnerable due to unregulated religious activities and intensive tourist density. The present study focuses on the impact of holy water bathing on water quality parameters and microbiological indicators. Water samples were collected at three different stations in a monthly interval starting before the onset of festival, during the festival and after festival season from August to October, 2013. The following indicators were analyzed: surface seawater temperature (30 -33 degrees C), hydrogen ion concentration (7.4-8.3), electrical conductivity (6.9-11.4 mS/cm), salinity (16.2 -37.0 ppt), total suspended solids (1080-2920 mg/l), total dissolved solids (20450-51880 mg/l), total solids (22650-53120 mg/l), dissolved oxygen (3.4-5.7 mg/l) and microbiological indicators (total heterotrophic bacteria (1-61 x 10(-3) cfu/ml), total coliform bacteria (1-57 x 10(-2) cfu/ml) and total Enterococcus bacteria (1-41 x 10(-2) cfu/ml). Statistical analysis revealed a significant correlation between season and water quality (p < 0.05). This study strongly supports the necessity to implement water quality monitoring, coastal management policy and regulation of ritual activities, including the prevention of the waterborne diseases. Implementing these ideas would increase coastal water quality and maintenance of the beauty of the beach, which in turn promotes pilgrimage and tourism activities thereby benefiting the local communities and improving the regional economy. (C) 2017 Elsevier Ltd. All rights reserved.	An assessment of water quality parameters and survival of indicator in pilgrimage place of Velankanni, Tamil Nadu, India	Water quality; Holy-bathing; Physico-chemical; Microbiological; Indicators	BHARATHIDASAN UNIVERSITY	BHARATHIDASAN UNIV		VIJI R, 2017, OCEAN COAST MANAGE	VIJI R, 2017, OCEAN COAST MANAGE							NA	ISI
SENGUPTA S;GORAIN P;PAL R	SENGUPTA SARBAN;GORAIN PRAKASH CHANDRA;PAL RUMA	none	LONG-TERM STORAGE OF CARBON DIOXIDE (CO<INF>2</INF>) AND OTHER FORMS OF CARBON IN NON-ATMOSPHERIC RESERVOIRS IS CALLED CARBON SEQUESTRATION. SELECTIVE ANTHROPOGENIC ENRICHMENT OF THE ATMOSPHERIC CARBON POOL IS CAUSING DIRE ENVIRONMENTAL PROBLEMS, THEREBY NECESSITATING REMEDIATION BY MITIGATION. ALGAE POSSESS EFFICIENT CARBON CONCENTRATING MECHANISMS AND CONSEQUENTLY HIGH PHOTOSYNTHETIC RATES WHICH MAKE THEM SUITABLE CANDIDATES FOR BIOSEQUESTRATION OF CO<INF>2</INF>. GLOBALLY, NEARLY HALF OF THE ATMOSPHERIC OXYGEN IS GENERATED BY ALGAL PHOTOSYNTHESIS DESPITE THE FACT THAT ALGAE ACCOUNT FOR LESS THAN 1% OF PHOTOSYNTHETIC BIOMASS. IN WATER BODIES, ALGAE ARE RESPONSIBLE FOR CREATING THE ‘BIOLOGICAL PUMP’ THAT TRANSPORTS CARBON FROM THE UPPER SUNLIT WATERS TO THE DEPTH BELOW. A DIVERSE ARRAY OF PHOTOAUTOTROPHS RANGING FROM PROKARYOTIC CYANOBACTERIA TO EUKARYOTIC ALGAE SUCH AS CHLOROPHYTES, AND EVEN PROTISTS LIKE EUGLENOIDS, CONTRIBUTE TO THIS ‘BIOLOGICAL PUMP’. IT OPERATES IN A VARIETY OF AQUATIC ECOSYSTEMS RANGING FROM SMALL FRESHWATER PONDS TO THE OCEANS WHERE IT HAS BEEN MOST EXTENSIVELY STUDIED. TWO SEPARATE BUT INTRICATELY LINKED PROCESSES CONSTITUTE THIS ‘BIOLOGICAL PUMP’, VIZ. THE ‘ORGANIC CARBON PUMP’ AND THE ‘CALCIUM CARBONATE PUMP’. THE PRESENT REVIEW DISCUSSES THE NATURAL CO<INF>2</INF> SEQUESTRATION PROCESSES CARRIED OUT BY ALGAE AND CYANOBACTERIA IN THEIR NATIVE ECOSYSTEMS. © 2017 ELSEVIER B.V., ALL RIGHTS RESERVED.				UNIVERSITY OF CALCUTTA, DEPARTMENT OF BOTANY, KOLKATA, INDIA						ALGAE; BIOLOGICAL PUMP; CO2; CYANOBACTERIA; OCEAN; PHYTOPLANKTON; ALGA; CARBON DIOXIDE; CARBON SEQUESTRATION; CYANOBACTERIUM; OXYGEN; CHLOROPHYTA; EUGLENIDA; EUKARYOTA; PROKARYOTA; PROTISTA	ALGAE; BIOLOGICAL PUMP; CO2; CYANOBACTERIA; OCEAN; PHYTOPLANKTON	10.1080/02757540.2017.1359262	REVIEW												ALGA; CARBON DIOXIDE; CARBON SEQUESTRATION; CYANOBACTERIUM; OXYGEN; PHYTOPLANKTON; ALGAE; CHLOROPHYTA; CYANOBACTERIA; EUGLENIDA; EUKARYOTA; PROKARYOTA; PROTISTA		Chem. Ecol.	Chem. Ecol.	ENGLISH									8		TAYLOR AND FRANCIS LTD. MICHAEL.WAGREICH@UNIVIE.AC.AT	2017		UNIVERSITY OF CALCUTTA, DEPARTMENT OF BOTANY, KOLKATA, INDIA				10290370; 02757540	CHEMISTRY AND ECOLOGY		12	ASPECTS AND PROSPECTS OF ALGAL CARBON CAPTURE AND SEQUESTRATION IN ECOSYSTEMS: A REVIEW				33					ISI	Long-term storage of carbon dioxide (CO<inf>2</inf>) and other forms of carbon in non-atmospheric reservoirs is called carbon sequestration. Selective anthropogenic enrichment of the atmospheric carbon pool is causing dire environmental problems, thereby necessitating remediation by mitigation. Algae possess efficient carbon concentrating mechanisms and consequently high photosynthetic rates which make them suitable candidates for biosequestration of CO<inf>2</inf>. Globally, nearly half of the atmospheric oxygen is generated by algal photosynthesis despite the fact that algae account for less than 1% of photosynthetic biomass. In water bodies, algae are responsible for creating the ‘biological pump’ that transports carbon from the upper sunlit waters to the depth below. A diverse array of photoautotrophs ranging from prokaryotic cyanobacteria to eukaryotic algae such as Chlorophytes, and even protists like euglenoids, contribute to this ‘biological pump’. It operates in a variety of aquatic ecosystems ranging from small freshwater ponds to the oceans where it has been most extensively studied. Two separate but intricately linked processes constitute this ‘biological pump’, viz. the ‘organic carbon pump’ and the ‘calcium carbonate pump’. The present review discusses the natural CO<inf>2</inf> sequestration processes carried out by algae and cyanobacteria in their native ecosystems. © 2017 Elsevier B.V., All rights reserved.	Aspects and prospects of algal carbon capture and sequestration in ecosystems: a review	algae; biological pump; CO2; cyanobacteria; ocean; phytoplankton	UNIVERSITY OF CALCUTTA	UNIVERSITY OF CALCUTTA		SENGUPTA S, 2017, Chem. Ecol.	SENGUPTA S, 2017, Chem. Ecol.			695 - 707		FINAL	https://www.scopus.com/inward/record.uri?eid=2-s2.0-85027857553&doi=10.1080%2F02757540.2017.1359262&partnerID=40&md5=6f85d8c148590776b7e1b0784370f5c2	NA	SCOPUS
PRIYA R;ANAND M;MARUTHUPANDY M;BEEVI A	PRIYA, R. JEEVA;ANAND, M.;MARUTHUPANDY, M.;BEEVI, A. HAMEEDHA	ANDERSSON AJ, 2005, AM J SCI, V305, P875, DOI 10.2475/AJS.305.9.875;ANDERSSON AJ, 2013, ANNU REV MAR SCI, V5, P321, DOI 10.1146/ANNUREV-MARINE-121211-172241;ANONYMOUS, FUT OC WARM RIS HIGH;ANTHONY KRN, 2008, P NATL ACAD SCI USA, V105, P17442, DOI 10.1073/PNAS.0804478105;ATKINSON MJ, 2008, MAR ECOL PROG SER, V373, P249, DOI 10.3354/MEPS07867;BACASTOW R, 1973, BROOKHAVEN SYM BIOL, P86;BANDIBAS MB, 2016, GLOB J ENVIRON SCI M, V2, P19, DOI 10.7508/GJESM.2016.01.003;BEBIANNO MJ, 2005, AQUAT TOXICOL, V75, P354, DOI 10.1016/J.AQUATOX.2005.08.013;BROECKER W.S., 1971, IMPINGEMENT OF MAN ON THE OCEANS, P287;BROWMAN HOWARD I., 2008, MARINE ECOLOGY PROGRESS SERIES, V373, P199, DOI 10.3354/MEPS07868;CAJARAVILLE MP, 2000, SCI TOTAL ENVIRON, V247, P295, DOI 10.1016/S0048-9697(99)00499-4;CALDEIRA K, 2005, J GEOPHYS RES-OCEANS, V110, DOI 10.1029/2004JC002671;CALDEIRA K, 2003, NATURE, V425, P365, DOI 10.1038/425365A;DAILIANIS S, 2003, MAR ENVIRON RES, V56, P443, DOI 10.1016/S0141-1136(03)00005-9;DE'ATH G, 2009, SCIENCE, V323, P116, DOI 10.1126/SCIENCE.1165283;DELILLE B, 2005, GLOBAL BIOGEOCHEM CY, V19, DOI 10.1029/2004GB002318;DIGIULIO RT, 1993, AQUAT TOXICOL, V26, P1, DOI 10.1016/0166-445X(93)90002-I;DOYOTTE A, 1997, AQUAT TOXICOL, V39, P93, DOI 10.1016/S0166-445X(97)00024-6;DUPONT S, 2008, MAR ECOL PROG SER, V373, P285, DOI 10.3354/MEPS07800;ELLMAN GL, 1961, BIOCHEM PHARMACOL, V7, P88, DOI 10.1016/0006-2952(61)90145-9;EREZ J, 2011, CORAL REEFS: AN ECOSYSTEM IN TRANSITION, P151, DOI 10.1007/978-94-007-0114-4_10;ESCARTIN E, 1997, ENVIRON TOXICOL CHEM, V16, P2090, DOI 10.1897/1551-5028(1997)016<2090:TUOCAC>2.3.CO;2, 10.1002/ETC.5620161015;FABRY VJ, 2008, ICES J MAR SCI, V65, P414, DOI 10.1093/ICESJMS/FSN048;FULTON MH, 2001, ENVIRON TOXICOL CHEM, V20, P37, DOI 10.1002/ETC.5620200104;GATTUSO JP, 2009, BIOGEOSCIENCES, V6, P2121, DOI 10.5194/BG-6-2121-2009;GUINOTTE JM, 2008, ANN NY ACAD SCI, V1134, P320, DOI 10.1196/ANNALS.1439.013;HABIG WH, 1974, J BIOL CHEM, V249, P7130;HALE R, 2011, OIKOS, V120, P661, DOI 10.1111/J.1600-0706.2010.19469.X;KLEYPAS JA, 1999, SCIENCE, V284, P118, DOI 10.1126/SCIENCE.284.5411.118;KURUTAS EB, 2009, TURK J BIOL, V33, P275, DOI 10.3906/BIY-0812-8;LANGER G, 2006, GEOCHEM GEOPHY GEOSY, V7, DOI 10.1029/2005GC001227;LINNAEUS C., 1758, SYSTEMA NATURAE REGN, P1, DOI 10.5962/BHL.TITLE.559, DOI 10.5962/BHL.TITLE.559;LOWRY OH, 1951, J BIOL CHEM, V193, P265;LUEKER TJ, 2000, MAR CHEM, V70, P105, DOI 10.1016/S0304-4203(00)00022-0;MCCULLOCH M, 2012, NAT CLIM CHANGE, V2, P623, DOI 10.1038/NCLIMATE1473;MELZNER F, 2009, BIOGEOSCIENCES, V6, P2313, DOI 10.5194/BG-6-2313-2009;MORA P, 1999, ENVIRON TOXICOL PHAR, V7, P253, DOI 10.1016/S1382-6689(99)00019-8;MORON MS, 1979, BIOCHIM BIOPHYS ACTA, V582, P67, DOI 10.1016/0304-4165(79)90289-7;MOSTOFA KMG, 2016, BIOGEOSCIENCES, V13, P1767, DOI 10.5194/BG-13-1767-2016;NAGARANI N, 2011, TOXICOL ENVIRON CHEM, V93, P296, DOI 10.1080/02772248.2010.512812;OHKAWA H, 1979, ANAL BIOCHEM, V95, P351, DOI 10.1016/0003-2697(79)90738-3;ORR JC, 2005, NATURE, V437, P681, DOI 10.1038/NATURE04095;PÖRTNER HO, 2008, MAR ECOL PROG SER, V373, P203, DOI 10.3354/MEPS07768;PRIYA R.J., 2016, J. AQUACULT. MAR. BIOL., V4, P00077;RADENAC G, 1998, BIOMARKERS, V3, P305, DOI 10.1080/135475098231110;REGOLI F, 2003, ENVIRON TOXICOL CHEM, V22, P2120, DOI 10.1897/02-378;REGOLI F, 1995, AQUAT TOXICOL, V31, P143, DOI 10.1016/0166-445X(94)00064-W;RIES JB, 2009, GEOLOGY, V37, P1131, DOI 10.1130/G30210A.1;RIVER WATCH NETWORK, 1992, TOT ALK PH FIELD LAB;ROGELJ J., 2009, NATURE CLIMATE CHANGE, P81, DOI DOI 10.1038/CLIMATE.2009.57;SALIU J. K., 2012, RESOUR ENV, V2, P21, DOI DOI 10.5923/J.RE.20120201.03;SINHA AK, 1972, ANAL BIOCHEM, V47, P389, DOI 10.1016/0003-2697(72)90132-7;SMITH P, 2007, AR4 CLIMATE CHANGE 2007: MITIGATION OF CLIMATE CHANGE, P497;STEPHENSEN E, 2000, AQUAT TOXICOL, V48, P431, DOI 10.1016/S0166-445X(99)00062-4;TURKAY M., 2001, EUROPEAN REGISTER OF MARINE SPECIES: A CHECK-LIST OF THE MARINE SPECIES IN EUROPE AND A BIBLIOGRAPHY OF GUIDES TO THEIR IDENTIFICATION, V50, P284;VENN AA, 2013, P NATL ACAD SCI USA, V110, P1634, DOI 10.1073/PNAS.1216153110;VIJAYAVEL K, 2004, MAR POLLUT BULL, V48, P429, DOI 10.1016/J.MARPOLBUL.2003.08.017;WIDDICOMBE S, 2007, MAR ECOL PROG SER, V341, P111, DOI 10.3354/MEPS341111;WIDDICOMBE S, 2008, J EXP MAR BIOL ECOL, V366, P187, DOI 10.1016/J.JEMBE.2008.07.024	A LABORATORY LEVEL MICROCOSM ANALYSIS OF THE IMPACTS OF OCEAN ACIDIFICATION ON THE ENVIRONMENTAL STRESS BIOMARKERS IN PORTUNUS PELAGICUS (LINNEAUS 1758) EXPOSED TO A SERIES OF PH REGIMES EXPECTED IN THE YEAR 2100 (PH 7.5 AND 7.0) AND LEAKAGE FROM A SUB-SEABED CARBON DIOXIDE STORAGE SITE (PH 6.5 - 5.5) WAS CARRIED OUT. LEVELS OF THE ANTIOXIDANT ENZYME CATALASE, THE PHASE II DETOXIFICATION ENZYME, GLUTATHIONE S. TRANSFERASE, THE LIPID PEROXIDATION BIOMARKER, MALONDIALDEHYDE, LIPID PEROXIDASE, ACETYLCHOLINESTERASE, REDUCED GLUTATHIONE AND WERE ESTIMATED IN THE TISSUES OF THE EXPOSED ANIMALS TO VALIDATE THESES ENZYMES AS BIOMARKERS OF HYPERCAPNIA. THE INTEGRATED BIOMARKERS INDICATED A STRESS FULL ENVIRONMENT IN ALL ANIMALS EXCEPT THOSE EXPOSED TO THE CONTROL SEAWATER (PH 8.1). THE REDUCING PH WAS ALSO OBSERVED TO BE HIGHLY LETHAL TO THE ANIMALS EXPOSED TO LOWER PH LEVELS WHICH WERE OBVIOUS FROM THE RATE OF MORTALITY IN A SHORT TERM OF EXPOSURE. THE PRESENT STUDY SUBSTANTIATES THE ROLE OF BIOMARKERS AS EARLY WARNING OF OCEAN ACIDIFICATION AT A SUB-LETHAL LEVEL.			165	MADURAI KAMARAJ UNIV, SCH ENERGY SCI, DEPT MARINE & COSTAL STUDIES, MADURAI 625021, TAMIL NADU, INDIA.;	MADURAI KAMARAJ UNIVERSITY				2025-10-10	MICROCOSM; CO2; HYPERCAPNIA; PORTUNUS PELAGICUS; SUBLETHAL; ATMOSPHERIC CARBON-DIOXIDE; MYTILUS-GALLOPROVINCIALIS; LIPID-PEROXIDATION; ACETYLCHOLINESTERASE ACTIVITY; SEAWATER ACIDIFICATION; ANTIOXIDANT ENZYMES; OXIDATIVE STRESS; IMPACT; GLUTATHIONE; POLLUTION	MICROCOSM; CO2; HYPERCAPNIA; PORTUNUS PELAGICUS; SUBLETHAL	10.22034/gjesm.2017.03.02.005	ARTICLE			2383-3866	ANANDM21@YAHOO.COM	176		MADURAI KAMARAJ UNIVERSITY GRANTS COMMISSION	THE AUTHORS ARE THANKFUL OF THE MADURAI KAMARAJ UNIVERSITY GRANTS COMMISSION FOR THE FIRST AUTHOR AS PROVIDING BASIC SCIENCE RESEARCH FELLOWSHIP AND DST PURSE FOR THE CONSUMABLE SUPPORT FOR COMPLETING THE STUDY.	EO7DI			ATMOSPHERIC CARBON-DIOXIDE; MYTILUS-GALLOPROVINCIALIS; LIPID-PEROXIDATION; ACETYLCHOLINESTERASE ACTIVITY; SEAWATER ACIDIFICATION; ANTIOXIDANT ENZYMES; OXIDATIVE STRESS; IMPACT; GLUTATHIONE; POLLUTION	2	GLOB J ENVIRON SCI M	GLOB. J. ENVIRON. SCI. MANAG.	ENGLISH	59		MUTHUCHAMY, MARUTHUPANDY/0000-0002-5084-8312; M, ANAND/0000-0002-9032-015X;	NO. 2, KOUHESTAN DEADEND, JANPOUR STREET, DARABAD SQUARE, P.O.BOX 1956934485, TEHRAN, IRAN	SPR	12	TEHRAN			J	PROFESSOR J. NOURI	2017	MUTHUCHAMY, MARUTHUPANDY/HPB-7136-2023; MUTHUCHAMY, MARUTHUPANDY/R-2689-2019; M, ANAND/N-8174-2013; MUTHUSAMY, ANAND/N-8174-2013	ANAND, M (CORRESPONDING AUTHOR), MADURAI KAMARAJ UNIV, SCH ENERGY SCI, DEPT MARINE & COSTAL STUDIES, MADURAI 625021, TAMIL NADU, INDIA.	ENVIRONMENTAL SCIENCES & ECOLOGY			2383-3572	GLOBAL JOURNAL OF ENVIRONMENTAL SCIENCE AND MANAGEMENT-GJESM		3	BIOMARKER RESPONSE OF CLIMATE CHANGE INDUCED OCEAN ACIDIFICATION AND HYPERCAPNIA STUDIES ON BRACHYURIAN CRAB PORTUNUS PELAGICUS	0	9	WOS:000396851000005	3	ENVIRONMENTAL SCIENCES	EMERGING SOURCES CITATION INDEX (ESCI)	5	[PRIYA, R. JEEVA; ANAND, M.; MARUTHUPANDY, M.; BEEVI, A. HAMEEDHA] MADURAI KAMARAJ UNIV, SCH ENERGY SCI, DEPT MARINE & COSTAL STUDIES, MADURAI 625021, TAMIL NADU, INDIA.	ISI	A laboratory level microcosm analysis of the impacts of ocean acidification on the environmental stress biomarkers in Portunus pelagicus (Linneaus 1758) exposed to a series of pH regimes expected in the year 2100 (pH 7.5 and 7.0) and leakage from a sub-seabed carbon dioxide storage site (pH 6.5 - 5.5) was carried out. Levels of the antioxidant enzyme catalase, the phase II detoxification enzyme, glutathione S. transferase, the lipid peroxidation biomarker, malondialdehyde, lipid peroxidase, acetylcholinesterase, reduced glutathione and were estimated in the tissues of the exposed animals to validate theses enzymes as biomarkers of Hypercapnia. The integrated biomarkers indicated a stress full environment in all animals except those exposed to the control seawater (pH 8.1). The reducing pH was also observed to be highly lethal to the animals exposed to lower pH levels which were obvious from the rate of mortality in a short term of exposure. The present study substantiates the role of biomarkers as early warning of ocean acidification at a sub-lethal level.	Biomarker response of climate change induced ocean acidification and hypercapnia studies on brachyurian crab Portunus pelagicus	Microcosm; CO2; Hypercapnia; Portunus pelagicus; Sublethal	MADURAI KAMARAJ UNIVERSITY	MADURAI KAMARAJ UNIV		PRIYA R, 2017, GLOB J ENVIRON SCI M	PRIYA R, 2017, GLOB J ENVIRON SCI M							NA	ISI
SONDAK C;ANG P;BEARDALL J;BELLGROVE A;BOO S;GERUNG G;HEPBURN C;HONG D;HU Z;KAWAI H;LARGO D;LEE J;LIM P;MAYAKUN J;NELSON W;OAK J;PHANG S;SAHOO D;PEERAPORNPIS Y;YANG Y;CHUNG I	SONDAK CALVYN FA;ANG PUT O;BEARDALL JOHN;BELLGROVE ALECIA;BOO SUNG-MIN;GERUNG GREVO SULAIMAN;HEPBURN CHRISTOPHER D;HONG DANGDIEM;HU ZHENGYU;KAWAI HIROSHI;LARGO DANILO B;LEE JIN-AE;LIM PHAIK EEM;MAYAKUN JARUWAN;NELSON WENDY A;OAK JUNG-HYUN;PHANG SIEW MOI;SAHOO DINABANDHU B;PEERAPORNPIS YUWADEE;YANG YUFENG;CHUNG IKKYO	none	SEAWEED AQUACULTURE BEDS (SABS) THAT SUPPORT THE PRODUCTION OF SEAWEED AND THEIR DIVERSE PRODUCTS, COVER EXTENSIVE COASTAL AREAS, ESPECIALLY IN THE ASIAN-PACIFIC REGION, AND PROVIDE MANY ECOSYSTEM SERVICES SUCH AS NUTRIENT REMOVAL AND CO<INF>2</INF> ASSIMILATION. THE USE OF SABS IN POTENTIAL CARBON DIOXIDE (CO<INF>2</INF>) MITIGATION EFFORTS HAS BEEN PROPOSED WITH COMMERCIAL SEAWEED PRODUCTION IN CHINA, INDIA, INDONESIA, JAPAN, MALAYSIA, PHILIPPINES, REPUBLIC OF KOREA, THAILAND, AND VIETNAM, AND IS AT A NASCENT STAGE IN AUSTRALIA AND NEW ZEALAND. WE ATTEMPTED TO CONSIDER THE TOTAL ANNUAL POTENTIAL OF SABS TO DRAWDOWN AND FIX ANTHROPOGENIC CO<INF>2</INF>. IN THE LAST DECADE, SEAWEED PRODUCTION HAS INCREASED TREMENDOUSLY IN THE ASIAN-PACIFIC REGION. IN 2014, THE TOTAL ANNUAL PRODUCTION OF ASIAN-PACIFIC SABS SURPASSED 2.61 × 10<SUP>6</SUP> T DW. TOTAL CARBON ACCUMULATED ANNUALLY WAS MORE THAN 0.78 × 10<SUP>6</SUP> T Y<SUP>−1</SUP>, EQUIVALENT TO OVER 2.87 × 10<SUP>6</SUP> T CO<INF>2</INF> Y<SUP>−1</SUP>. BY INCREASING THE AREA AVAILABLE FOR SABS, BIOMASS PRODUCTION, CARBON ACCUMULATION, AND CO<INF>2</INF> DRAWDOWN CAN BE ENHANCED. THE CONVERSION OF BIOMASS TO BIOFUEL CAN REDUCE THE USE OF FOSSIL FUELS AND PROVIDE ADDITIONAL MITIGATION OF CO<INF>2</INF> EMISSIONS. CONTRIBUTIONS OF SEAWEEDS AS CARBON DONORS TO OTHER ECOSYSTEMS COULD BE SIGNIFICANT IN GLOBAL CARBON SEQUESTRATION. THE ONGOING DEVELOPMENT OF SABS WOULD NOT ONLY ENSURE THAT ASIAN-PACIFIC COUNTRIES WILL REMAIN LEADERS IN THE GLOBAL SEAWEED INDUSTRY BUT MAY ALSO PROVIDE AN ADDED DIMENSION OF HELPING TO MITIGATE THE PROBLEM OF EXCESSIVE CO<INF>2</INF> EMISSIONS. © 2019 ELSEVIER B.V., ALL RIGHTS RESERVED.				PUSAN NATIONAL UNIVERSITY, DEPARTMENT OF OCEANOGRAPHY, BUSAN, SOUTH KOREA; UNIVERSITAS SAM RATULANGI, FACULTY OF FISHERIES AND MARINE SCIENCE, MANADO, INDONESIA; CHINESE UNIVERSITY OF HONG KONG, MARINE SCIENCE LABORATORY, HONG KONG, HONG KONG; MONASH UNIVERSITY, MELBOURNE, AUSTRALIA; DEAKIN UNIVERSITY, GEELONG, AUSTRALIA; DEAKIN UNIVERSITY, SCHOOL OF LIFE AND ENVIRONMENTAL SCIENCES, MELBOURNE, AUSTRALIA; CHUNGNAM NATIONAL UNIVERSITY, DAEJEON, SOUTH KOREA; UNIVERSITY OF OTAGO, DEPARTMENT OF MARINE SCIENCES, DUNEDIN, NEW ZEALAND; VIETNAMESE ACADEMY OF SCIENCE AND TECHNOLOGY INSTITUTE OF BIOTECHNOLOGY, HANOI, VIET NAM; INSTITUTE OF HYDROBIOLOGY, CHINESE ACADEMY OF SCIENCES, WUHAN, CHINA; KOBE UNIVERSITY, KOBE, JAPAN; UNIVERSITY OF SAN CARLOS, CEBU, PHILIPPINES; INJE UNIVERSITY, SCHOOL OF ENVIRONMENTAL SCIENCE AND ENGINEERING, GIMHAE, SOUTH KOREA; UNIVERSITI MALAYA, KUALA LUMPUR, MALAYSIA; PRINCE OF SONGKLA UNIVERSITY, DEPARTMENT OF BIOLOGY, HATYAI, THAILAND; NATIONAL INSTITUTE OF WATER AND ATMOSPHERIC RESEARCH, AUCKLAND, NEW ZEALAND; SCHOOL OF BIOLOGICAL SCIENCES, AUCKLAND, NEW ZEALAND; PUSAN NATIONAL UNIVERSITY, MARINE RESEARCH INSTITUTE, BUSAN, SOUTH KOREA; UNIVERSITY OF DELHI, DEPARTMENT OF BOTANY, NEW DELHI, INDIA; CHIANG MAI UNIVERSITY, CHIANG MAI, THAILAND; JINAN UNIVERSITY, GUANGZHOU, CHINA						ASIAN PACIFIC REGION; BLUE CARBON; CARBON DONOR; CO2 MITIGATION; MACROALGAE; SEAWEED AQUACULTURE BED (SAB)	ASIAN PACIFIC REGION; BLUE CARBON; CARBON DONOR; CO2 MITIGATION; MACROALGAE; SEAWEED AQUACULTURE BED (SAB)	10.1007/s10811-016-1022-1	CONFERENCE PAPER														J. Appl. Phycol.	J. Appl. Phycol.	ENGLISH									5		SPRINGER NETHERLANDS RBK@LOUISIANA.EDU	2017		PUSAN NATIONAL UNIVERSITY, DEPARTMENT OF OCEANOGRAPHY, BUSAN, SOUTH KOREA; UNIVERSITAS SAM RATULANGI, FACULTY OF FISHERIES AND MARINE SCIENCE, MANADO, INDONESIA; CHINESE UNIVERSITY OF HONG KONG, MARINE SCIENCE LABORATORY, HONG KONG, HONG KONG; MONASH UNIVERSITY, MELBOURNE, AUSTRALIA; DEAKIN UNIVERSITY, GEELONG, AUSTRALIA; DEAKIN UNIVERSITY, SCHOOL OF LIFE AND ENVIRONMENTAL SCIENCES, MELBOURNE, AUSTRALIA; CHUNGNAM NATIONAL UNIVERSITY, DAEJEON, SOUTH KOREA; UNIVERSITY OF OTAGO, DEPARTMENT OF MARINE SCIENCES, DUNEDIN, NEW ZEALAND; VIETNAMESE ACADEMY OF SCIENCE AND TECHNOLOGY INSTITUTE OF BIOTECHNOLOGY, HANOI, VIET NAM; INSTITUTE OF HYDROBIOLOGY, CHINESE ACADEMY OF SCIENCES, WUHAN, CHINA; KOBE UNIVERSITY, KOBE, JAPAN; UNIVERSITY OF SAN CARLOS, CEBU, PHILIPPINES; INJE UNIVERSITY, SCHOOL OF ENVIRONMENTAL SCIENCE AND ENGINEERING, GIMHAE, SOUTH KOREA; UNIVERSITI MALAYA, KUALA LUMPUR, MALAYSIA; PRINCE OF SONGKLA UNIVERSITY, DEPARTMENT OF BIOLOGY, HATYAI, THAILAND; NATIONAL INSTITUTE OF WATER AND ATMOSPHERIC RESEARCH, AUCKLAND, NEW ZEALAND; SCHOOL OF BIOLOGICAL SCIENCES, AUCKLAND, NEW ZEALAND; PUSAN NATIONAL UNIVERSITY, MARINE RESEARCH INSTITUTE, BUSAN, SOUTH KOREA; UNIVERSITY OF DELHI, DEPARTMENT OF BOTANY, NEW DELHI, INDIA; CHIANG MAI UNIVERSITY, CHIANG MAI, THAILAND; JINAN UNIVERSITY, GUANGZHOU, CHINA				09218971; 15735176	JOURNAL OF APPLIED PHYCOLOGY		121	CARBON DIOXIDE MITIGATION POTENTIAL OF SEAWEED AQUACULTURE BEDS (SABS)				29					ISI	Seaweed aquaculture beds (SABs) that support the production of seaweed and their diverse products, cover extensive coastal areas, especially in the Asian-Pacific region, and provide many ecosystem services such as nutrient removal and CO<inf>2</inf> assimilation. The use of SABs in potential carbon dioxide (CO<inf>2</inf>) mitigation efforts has been proposed with commercial seaweed production in China, India, Indonesia, Japan, Malaysia, Philippines, Republic of Korea, Thailand, and Vietnam, and is at a nascent stage in Australia and New Zealand. We attempted to consider the total annual potential of SABs to drawdown and fix anthropogenic CO<inf>2</inf>. In the last decade, seaweed production has increased tremendously in the Asian-Pacific region. In 2014, the total annual production of Asian-Pacific SABs surpassed 2.61 × 10<sup>6</sup> t dw. Total carbon accumulated annually was more than 0.78 × 10<sup>6</sup> t y<sup>−1</sup>, equivalent to over 2.87 × 10<sup>6</sup> t CO<inf>2</inf> y<sup>−1</sup>. By increasing the area available for SABs, biomass production, carbon accumulation, and CO<inf>2</inf> drawdown can be enhanced. The conversion of biomass to biofuel can reduce the use of fossil fuels and provide additional mitigation of CO<inf>2</inf> emissions. Contributions of seaweeds as carbon donors to other ecosystems could be significant in global carbon sequestration. The ongoing development of SABs would not only ensure that Asian-Pacific countries will remain leaders in the global seaweed industry but may also provide an added dimension of helping to mitigate the problem of excessive CO<inf>2</inf> emissions. © 2019 Elsevier B.V., All rights reserved.	Carbon dioxide mitigation potential of seaweed aquaculture beds (SABs)	Asian Pacific region; Blue carbon; Carbon donor; CO2 mitigation; Macroalgae; Seaweed aquaculture bed (SAB)	PUSAN NATIONAL UNIVERSITY;UNIVERSITAS SAM RATULANGI;CHINESE UNIVERSITY OF HONG KONG;MONASH UNIVERSITY;DEAKIN UNIVERSITY;DEAKIN UNIVERSITY;CHUNGNAM NATIONAL UNIVERSITY;UNIVERSITY OF OTAGO;VIETNAMESE ACADEMY OF SCIENCE AND TECHNOLOGY INSTITUTE OF BIOTECHNOLOGY;INSTITUTE OF HYDROBIOLOGY;KOBE UNIVERSITY;UNIVERSITY OF SAN CARLOS;INJE UNIVERSITY;UNIVERSITI MALAYA;PRINCE OF SONGKLA UNIVERSITY;NATIONAL INSTITUTE OF WATER AND ATMOSPHERIC RESEARCH;SCHOOL OF BIOLOGICAL SCIENCES;PUSAN NATIONAL UNIVERSITY;UNIVERSITY OF DELHI;CHIANG MAI UNIVERSITY;JINAN UNIVERSITY	PUSAN NATIONAL UNIVERSITY;UNIVERSITAS SAM RATULANGI;CHINESE UNIVERSITY OF HONG KONG;MONASH UNIVERSITY;DEAKIN UNIVERSITY;DEAKIN UNIVERSITY;CHUNGNAM NATIONAL UNIVERSITY;UNIVERSITY OF OTAGO;VIETNAMESE ACADEMY OF SCIENCE AND TECHNOLOGY INSTITUTE OF BIOTECHNOLOGY;INSTITUTE OF HYDROBIOLOGY;KOBE UNIVERSITY;UNIVERSITY OF SAN CARLOS;INJE UNIVERSITY;UNIVERSITI MALAYA;PRINCE OF SONGKLA UNIVERSITY;NATIONAL INSTITUTE OF WATER AND ATMOSPHERIC RESEARCH;SCHOOL OF BIOLOGICAL SCIENCES;PUSAN NATIONAL UNIVERSITY;UNIVERSITY OF DELHI;CHIANG MAI UNIVERSITY;JINAN UNIVERSITY		SONDAK C, 2017, J. Appl. Phycol.	SONDAK C, 2017, J. Appl. Phycol.	JAPPE		2363 - 2373		FINAL	https://www.scopus.com/inward/record.uri?eid=2-s2.0-85001955843&doi=10.1007%2Fs10811-016-1022-1&partnerID=40&md5=d1b1d381d276b74afbbc811719b85f8f	NA	SCOPUS
BISWAS H;SHAIK A;BANDYOPADHYAY D;CHOWDHURY N	BISWAS, HAIMANTI;SHAIK, AZIZ UR RAHMAN;BANDYOPADHYAY, DEBASMITA;CHOWDHURY, NEHA	ANONYMOUS, 1972, A PRACTICAL HANDBOOK OF SEAWATER ANALYSIS;ANONYMOUS, GUIDE BEST PRACTICES;BADGER MR, 1998, CAN J BOT, V76, P1052, DOI 10.1139/B98-074;BEARDALL J, 2002, FUNCT PLANT BIOL, V29, P335, DOI 10.1071/PP01195;BEARDALL J, 2009, PLANT ECOL DIVERS, V2, P191, DOI 10.1080/17550870903271363;BISWAS H, 2015, CURR SCI INDIA, V108, P1901;BISWAS H, 2012, BIODIVERS CONSERV, V21, P1309, DOI 10.1007/S10531-011-0209-7;BISWAS H, 2011, J EXP MAR BIOL ECOL, V407, P284, DOI 10.1016/J.JEMBE.2011.06.027;BURKHARDT S, 1997, MAR ECOL PROG SER, V155, P67, DOI 10.3354/MEPS155067;BURKHARDT S, 1999, GEOCHIM COSMOCHIM AC, V63, P3729, DOI 10.1016/S0016-7037(99)00217-3;CASSAR N, 2004, GLOBAL BIOGEOCHEM CY, V18, DOI 10.1029/2003GB002116;CHEN S., 2014, BIOGEOSCIENCES, V4829;COLLINS S, 2014, EVOL APPL, V7, P140, DOI 10.1111/EVA.12120;COOPER TG, 1969, J BIOL CHEM, V244, P1081;DEMMIGADAMS B, 1990, BIOCHIM BIOPHYS ACTA, V1020, P1, DOI 10.1016/0005-2728(90)90088-L;DICKSON AG, 2003, MAR CHEM, V80, P185, DOI 10.1016/S0304-4203(02)00133-0;DONEY SC, 2009, ANNU REV MAR SCI, V1, P169, DOI 10.1146/ANNUREV.MARINE.010908.163834;ENGEL A, 2013, BIOGEOSCIENCES, V10, P1291, DOI 10.5194/BG-10-1291-2013;FENG YY, 2009, MAR ECOL PROG SER, V388, P13, DOI 10.3354/MEPS08133;FIELDING AS, 1998, CAN J BOT, V76, P1098, DOI 10.1139/B98-069;FREEMAN KH, 1992, GLOBAL BIOGEOCHEM CY, V6, P185, DOI 10.1029/92GB00190;GAO KS, 2014, FUNCT PLANT BIOL, V41, P449, DOI 10.1071/FP13247;GAO KS, 2012, MAR ECOL PROG SER, V470, P167, DOI 10.3354/MEPS10043;GAO KS, 2012, NAT CLIM CHANGE, V2, P519, DOI 10.1038/NCLIMATE1507;GIORDANO M, 2005, ANNU REV PLANT BIOL, V56, P99, DOI 10.1146/ANNUREV.ARPLANT.56.032604.144052;GUGLIELMI G, 2005, FEBS J, V272, P4339, DOI 10.1111/J.1742-4658.2005.04846.X;GUILLARD R.R., 1975, CULTURE OF MARINE INVERTEBRATE ANIMALS, P29, DOI 10.1007/978-1-4615-8714-9_3, DOI 10.1007/978-1-4615-8714-9_3;HAGAR A., 1980, PIGMENTS IN PLANTS, P57;HARE CE, 2007, MAR ECOL PROG SER, V352, P9, DOI 10.3354/MEPS07182;HASTE G.R, 1997, IDENTIFYING MARINE P;HEIDEN JP, 2016, FRONT MAR SCI, V3, DOI 10.3389/FMARS.2016.00260;HEIN M, 1997, NATURE, V388, P526, DOI 10.1038/41457;HENNON GMM, 2015, NAT CLIM CHANGE, V5, P761, DOI 10.1038/NCLIMATE2683, 10.1038/NCLIMATE2683;HOPKINSON BM, 2011, P NATL ACAD SCI USA, V108, P3830, DOI 10.1073/PNAS.1018062108;HOPPE CJM, 2012, BIOGEOSCIENCES, V9, P2401, DOI 10.5194/BG-9-2401-2012;HOPPE CJM, 2013, PLOS ONE, V8, DOI 10.1371/JOURNAL.PONE.0079890;IMBER BE, 1985, MAR CHEM, V16, P131, DOI 10.1016/0304-4203(85)90018-0;INTERGOVERNMENTAL PANEL ON CLIMATE CHANGE (IPCC), 2007, CLIM CHANG 2007 THE, V4;JERLOV NG, 1977, J CONSEIL, V37, P281;KIM JM, 2006, LIMNOL OCEANOGR, V51, P1629, DOI 10.4319/LO.2006.51.4.1629;KUMAR MD, 1996, J GEOPHYS RES-OCEANS, V101, P18121, DOI 10.1029/96JC01452;KUMAR SP, 2010, CURR SCI INDIA, V98, P1331;LANE TW, 2000, P NATL ACAD SCI USA, V97, P4627, DOI 10.1073/PNAS.090091397;LAVAUD J, 2002, PHOTOSYNTH RES, V74, P51, DOI 10.1023/A:1020890625141;LEWIS ER, 1998, ESS-DIVE;LI G, 2015, NEW PHYTOL, V205, P533, DOI 10.1111/NPH.13037;LOEBL M, 2010, LIMNOL OCEANOGR, V55, P2150, DOI 10.4319/LO.2010.55.5.2150;MATSUDA Y, 2001, PLANT CELL ENVIRON, V24, P611, DOI 10.1046/J.1365-3040.2001.00702.X;MATSUDA Y, 2011, PHOTOSYNTH RES, V109, P191, DOI 10.1007/S11120-011-9623-7;MILLERO FJ, 1995, GEOCHIM COSMOCHIM AC, V59, P661, DOI 10.1016/0016-7037(94)00354-O;MOOK WG, 1974, EARTH PLANET SC LETT, V22, P169, DOI 10.1016/0012-821X(74)90078-8;MOREL FMM, 1994, NATURE, V369, P740, DOI 10.1038/369740A0;MORONEY JV, 2001, PLANT CELL ENVIRON, V24, P141, DOI 10.1111/J.1365-3040.2001.00669.X;NEALE PJ, 2014, AQUAT BIOL, V22, P25, DOI 10.3354/AB00587;PAUL JT, 2008, MAR ENVIRON RES, V66, P337, DOI 10.1016/J.MARENVRES.2008.05.007;PAULSON CA, 1977, J PHYS OCEANOGR, V7, P952, DOI 10.1175/1520-0485(1977)007<0952:IMITUO>2.0.CO;2;RAU GH, 1989, NATURE, V341, P516, DOI 10.1038/341516A0;RAVEN JA, 1991, PLANT CELL ENVIRON, V14, P779, DOI 10.1111/J.1365-3040.1991.TB01442.X;RAVEN JA, 2017, J EXP BOT, V68, P3701, DOI 10.1093/JXB/ERX110;RAVEN JA, 2014, PHOTOSYNTH RES, V121, P111, DOI 10.1007/S11120-013-9962-7;REINFELDER JR, 2011, ANNU REV MAR SCI, V3, P291, DOI 10.1146/ANNUREV-MARINE-120709-142720;RIEBESELL U, 1993, NATURE, V361, P249, DOI 10.1038/361249A0;RIEBESELL U, 2004, J OCEANOGR, V60, P719, DOI 10.1007/S10872-004-5764-Z;RIEBESELL U, 2000, MAR ECOL PROG SER, V193, P295, DOI 10.3354/MEPS193295;RIEBESELL U, 2015, NAT CLIM CHANGE, V5, P12;RIEBESELL U, 2009, P NATL ACAD SCI USA, V106, P20602, DOI 10.1073/PNAS.0813291106;ROST B, 2008, MAR ECOL PROG SER, V373, P227, DOI 10.3354/MEPS07776;SABINE CL, 2004, SCIENCE, V305, P367, DOI 10.1126/SCIENCE.1097403;SARMA VVSS, 2015, TELLUS B, V67, DOI 10.3402/TELLUSB.V67.24638;SARMA VVSS, 2011, GEOPHYS RES LETT, V38, DOI 10.1029/2011GL046928;SCHULZ KG, 2013, BIOGEOSCIENCES, V10, P161, DOI 10.5194/BG-10-161-2013;SHAIK AUR, 2015, ENVIRON IMPACT ASSES, V55, P169, DOI 10.1016/J.EIAR.2015.08.005;SHARP JH, 1974, LIMNOL OCEANOGR, V19, P984, DOI 10.4319/LO.1974.19.6.0984;SHETYE SR, 1996, J GEOPHYS RES-OCEANS, V101, P14011, DOI 10.1029/95JC03307;SOBRINO C, 2008, LIMNOL OCEANOGR, V53, P494, DOI 10.4319/LO.2008.53.2.0494;SUNDA WG, 2005, LIMNOL OCEANOGR, V50, P1181, DOI 10.4319/LO.2005.50.4.1181;TAUCHER J, 2015, LIMNOL OCEANOGR, V60, P901, DOI 10.1002/LNO.10063;THOMPSON PA, 1994, LIMNOL OCEANOGR, V39, P1835, DOI 10.4319/LO.1994.39.8.1835;TORTELL PD, 2002, LIMNOL OCEANOGR, V47, P1012, DOI 10.4319/LO.2002.47.4.1012;TORTELL PD, 2008, GEOPHYS RES LETT, V35, DOI 10.1029/2007GL032583;TORTELL PD, 2008, LIMNOL OCEANOGR, V53, P1266, DOI 10.4319/LO.2008.53.4.1266;VAN HEUKELEM L, 2001, J CHROMATOGR A, V910, P31, DOI 10.1016/S0378-4347(00)00603-4;WANG WX, 2001, ENVIRON POLLUT, V111, P233, DOI 10.1016/S0269-7491(00)00071-3;WOLF-GLADROW DA, 1999, TELLUS B, V51, P461, DOI 10.1034/J.1600-0889.1999.00023.X;WU YP, 2015, PLOS ONE, V10, DOI 10.1371/JOURNAL.PONE.0141163;WU Y, 2014, LIMNOL OCEANOGR, V59, P1027, DOI 10.4319/LO.2014.59.3.1027	THE ONGOING INCREASE IN SURFACE SEAWATER CO2 LEVEL COULD POTENTIALLY IMPACT PHYTOPLANKTON PRIMARY PRODUCTION IN COASTAL WATERS; HOWEVER, CO2 SENSITIVITY STUDIES ON TROPICAL COASTAL PHYTOPLANKTON ASSEMBLAGES ARE RARE. THE PRESENT STUDY INVESTIGATED THE INTERACTIVE IMPACTS OF VARIABLE CO2 LEVEL, LIGHT AND ZINC (ZN) ADDITION ON THE DIATOM DOMINATED PHYTOPLANKTON ASSEMBLAGES FROM THE WESTERN COASTAL BAY OF BENGAL. INCREASED CO2 SUPPLY ENHANCED PARTICULATE ORGANIC MATTER (POC) PRODUCTION; A CONCOMITANT DEPLETION IN DELTA C-13(POM) VALUES AT ELEVATED CO2 SUGGESTED INCREASED CO2 DIFFUSIVE INFLUX INSIDE THE CELL. TRACE AMOUNT OF ZN ADDED UNDER LOW CO2 LEVEL ACCELERATED GROWTH PROBABLY BY ACCELERATING ZN-CARBONIC ANHYDRASE ACTIVITY WHICH HELPS IN CONVERTING BICARBONATE ION TO CO2. ALMOST IDENTICAL VALUES OF DELTA C-13(POM) IN THE LOW CO2 TREATED CELLS GROWN WITH AND WITHOUT ZN INDICATED A LOW DISCRIMINATION BETWEEN C-13 AND C-12 PROBABLY DUE TO BICARBONATE UPTAKE. THESE EVIDENCES COLLECTIVELY INDICATED THE EXISTENCE OF THE CARBON CONCENTRATION MECHANISMS (CCMS) AT LOW CO2. A MINIMUM GROWTH RATE WAS OBSERVED AT LOW CO2 AND LIGHT LIMITED CONDITION INDICATING LIGHT DEPENDENCE OF CCMS ACTIVITY. UPON THE INCREASE OF LIGHT AND CO2 LEVEL, GROWTH RESPONSE WAS MAXIMUM. THE CELLS GROWN IN THE LOW CO2 LEVELS SHOWED HIGHER LIGHT STRESS (HIGHER VALUES OF BOTH DIATOXANTHIN INDEX AND THE RATIO OF PHOTO-PROTECTIVE TO LIGHT-HARVESTING PIGMENTS) THAT WAS ALLEVIATED BY BOTH INCREASING CO2 SUPPLY AND ZN ADDITION (PROBABLY BY EFFICIENT LIGHT ENERGY UTILIZATION IN PRESENCE OF ADEQUATE CO2). THIS IS LIKELY THAT THE DIATOM DOMINATED PHYTOPLANKTON COMMUNITIES BENEFITED FROM THE INCREASING CO2 SUPPLY AND THUS MAY ENHANCE PRIMARY PRODUCTION IN RESPONSE TO ANY FURTHER INCREASE IN COASTAL WATER CO2 LEVELS AND CAN HAVE LARGE BIOGEOCHEMICAL CONSEQUENCES IN THE STUDY AREA. (C) 2017 ELSEVIER LTD. ALL RIGHTS RESERVED.			29	CSIR, BIOL OCEANOG DIV, NATL INST OCEANOG, PANAJI 403004, GOA, INDIA.; DEVI AHILYA VISHWAVIDYALAYA, SCH LIFE SCI, INDORE 452001, MADHYA PRADESH, INDIA.;	COUNCIL OF SCIENTIFIC & INDUSTRIAL RESEARCH (CSIR) - INDIA; CSIR -NATIONAL INSTITUTE OF OCEANOGRAPHY (NIO); DEVI AHILYA UNIVERSITY				2025-10-10	COASTAL DIATOM; PHYTOPLANKTON; INCREASING CO2 LEVELS; OCEAN ACIDIFICATION; BAY OF BENGAL; CARBON-ISOTOPE FRACTIONATION; CONCENTRATING MECHANISMS; MARINE DIATOM; ELEVATED CO2; INORGANIC CARBON; DIOXIDE; TEMPERATURE; LIMITATION; NITROGEN	COASTAL DIATOM; PHYTOPLANKTON; INCREASING CO2 LEVELS; OCEAN ACIDIFICATION; BAY OF BENGAL	10.1016/j.ecss.2017.07.022	ARTICLE			1096-0015	HAIMANTI.BISWAS.NIO@GMAIL.COM	42		NIO [6080]	AUTHORS WOULD LIKE TO EXPRESS THEIR SINCERE GRATITUDE TO THE DIRECTOR, NIO, FOR FUNDING THE STUDY (NIO CONTRIBUTION NUMBER 6080). WE ARE THANKFUL TO THE COLLEAGUES FROM REGIONAL CENTER, VISAKHAPATNAM, CSIR-NIO, PARTICULARLY DRS. V. S. N. MURRY (SCIENTIST-IN-CHARGE, REGIONAL CENTER, VISAKHAPATNAM) V.V.S.S. SARMA, AND N.P.C. REDDY FOR THEIR ACTIVE COOPERATION DURING THE STUDY. WE ARE ALSO THANKFUL TO MR. PRAVEEN KUMAR AND G. SRIKANTH FOR ANALYZING THE POC, PON AND CARBON STABLE ISOTOPE SAMPLES. WE ARE VERY MUCH GRATEFUL TO THE ANONYMOUS REVIEWERS FOR THEIR THOUGHTFUL EVALUATION AND VALUABLE SUGGESTIONS TO IMPROVE THE MANUSCRIPT.	FN1WD			CARBON-ISOTOPE FRACTIONATION; CONCENTRATING MECHANISMS; OCEAN ACIDIFICATION; MARINE DIATOM; ELEVATED CO2; INORGANIC CARBON; DIOXIDE; TEMPERATURE; LIMITATION; NITROGEN		ESTUAR COAST SHELF S	ESTUAR. COAST. SHELF SCI.	ENGLISH	86			24-28 OVAL RD, LONDON NW1 7DX, ENGLAND	NOV 5	14	LONDON		A	J	ACADEMIC PRESS LTD- ELSEVIER SCIENCE LTD	2017	BISWAS, HAIMANTI/AAA-6194-2022; RAHMAN SHAIK, AZIZ/JNT-4466-2023	BISWAS, H (CORRESPONDING AUTHOR), CSIR, BIOL OCEANOG DIV, NATL INST OCEANOG, PANAJI 403004, GOA, INDIA.	MARINE & FRESHWATER BIOLOGY; OCEANOGRAPHY			0272-7714	ESTUARINE COASTAL AND SHELF SCIENCE		24	CO2 INDUCED GROWTH RESPONSE IN A DIATOM DOMINATED PHYTOPLANKTON COMMUNITY FROM SW BAY OF BENGAL COASTAL WATER	1	35	WOS:000415781000004	198	MARINE & FRESHWATER BIOLOGY; OCEANOGRAPHY	SCIENCE CITATION INDEX EXPANDED (SCI-EXPANDED)	25	[BISWAS, HAIMANTI; SHAIK, AZIZ UR RAHMAN; BANDYOPADHYAY, DEBASMITA] CSIR, BIOL OCEANOG DIV, NATL INST OCEANOG, PANAJI 403004, GOA, INDIA. [CHOWDHURY, NEHA] DEVI AHILYA VISHWAVIDYALAYA, SCH LIFE SCI, INDORE 452001, MADHYA PRADESH, INDIA.	ISI	The ongoing increase in surface seawater CO2 level could potentially impact phytoplankton primary production in coastal waters; however, CO2 sensitivity studies on tropical coastal phytoplankton assemblages are rare. The present study investigated the interactive impacts of variable CO2 level, light and zinc (Zn) addition on the diatom dominated phytoplankton assemblages from the western coastal Bay of Bengal. Increased CO2 supply enhanced particulate organic matter (POC) production; a concomitant depletion in delta C-13(POM) values at elevated CO2 suggested increased CO2 diffusive influx inside the cell. Trace amount of Zn added under low CO2 level accelerated growth probably by accelerating Zn-Carbonic Anhydrase activity which helps in converting bicarbonate ion to CO2. Almost identical values of delta C-13(POM) in the low CO2 treated cells grown with and without Zn indicated a low discrimination between C-13 and C-12 probably due to bicarbonate uptake. These evidences collectively indicated the existence of the carbon concentration mechanisms (CCMs) at low CO2. A minimum growth rate was observed at low CO2 and light limited condition indicating light dependence of CCMs activity. Upon the increase of light and CO2 level, growth response was maximum. The cells grown in the low CO2 levels showed higher light stress (higher values of both diatoxanthin index and the ratio of photo-protective to light-harvesting pigments) that was alleviated by both increasing CO2 supply and Zn addition (probably by efficient light energy utilization in presence of adequate CO2). This is likely that the diatom dominated phytoplankton communities benefited from the increasing CO2 supply and thus may enhance primary production in response to any further increase in coastal water CO2 levels and can have large biogeochemical consequences in the study area. (C) 2017 Elsevier Ltd. All rights reserved.	CO2 induced growth response in a diatom dominated phytoplankton community from SW Bay of Bengal coastal water	Coastal diatom; Phytoplankton; Increasing CO2 levels; Ocean acidification; Bay of Bengal	COUNCIL OF SCIENTIFIC AND INDUSTRIAL RESEARCH (CSIR) - INDIA;CSIR -NATIONAL INSTITUTE OF OCEANOGRAPHY (NIO);DEVI AHILYA UNIVERSITY	NATL INST OCEANOG		BISWAS H, 2017, ESTUAR COAST SHELF S	BISWAS H, 2017, ESTUAR COAST SHELF S							NA	ISI
SHUCHI B;DODIA P;SRINIVASAN M	SHUCHI BHATT;DODIA PRAVINSANG P;SRINIVASAN MUTHUKUMARASAMY	none	THE STUDY SITE BETWEEN N 21° 33′ 05. 4′ E 069° 41′ 15.4′ AND N 21° 35′ 57.7′ E 069° 41′ 26.6′ OBSERVED. THE PRESENT STUDY INVESTIGATES EFFECT OF LOW PH ON MARINE MOLLUSCA, IT WAS OBSERVED INTERTIDAL ZONE AT RANGBAI COAST, GUJARAT. DURING STUDY PERIOD AUGUST 2014 TO JANUARY 2015, I WAS OBSERVED DUE TO ACIDIC PH THE MOLLUSCAN DIVERSITY DIRECTLY AFFECTED. IN RANGBAI AREA IS DURING JANUARY MONTH LOW PH OCCUR, THEREFORE IT WAS DECREASED THE DIVERSITY OF MOLLUSCA. © 2022 ELSEVIER B.V., ALL RIGHTS RESERVED.				BHAVNAGAR UNIVERSITY, DEPARTMENT OF MARINE SCIENCES, BHAVNAGAR, INDIA; BHAVNAGAR UNIVERSITY, DEPARTMENT OF ZOOLOGY, BHAVNAGAR, INDIA; ANNAMALAI UNIVERSITY, FACULTY OF MARINE SCIENCES, CHIDAMBARAM, INDIA						DIVERSITY OF MOLLUSCA; GUJARAT; LOW PH; RANGBAI COAST; ACIDITY; COASTAL ZONE; INTERTIDAL ENVIRONMENT; MOLLUSC; PH; SPECIES DIVERSITY; INDIA; MOLLUSCA	DIVERSITY OF MOLLUSCA; GUJARAT; LOW PH; RANGBAI COAST		ARTICLE												ACIDITY; COASTAL ZONE; INTERTIDAL ENVIRONMENT; MOLLUSC; PH; SPECIES DIVERSITY; GUJARAT; INDIA; MOLLUSCA		Indian J. GEO-Mar. Sci.	Indian J. GEO-Mar. Sci.	ENGLISH									9		NATIONAL INSTITUTE OF SCIENCE COMMUNICATION AND POLICY RESEARCH	2017		BHAVNAGAR UNIVERSITY, DEPARTMENT OF MARINE SCIENCES, BHAVNAGAR, INDIA; BHAVNAGAR UNIVERSITY, DEPARTMENT OF ZOOLOGY, BHAVNAGAR, INDIA; ANNAMALAI UNIVERSITY, FACULTY OF MARINE SCIENCES, CHIDAMBARAM, INDIA				25826506; 25826727	INDIAN JOURNAL OF GEO-MARINE SCIENCES		0	EFFECT OF LOW PH ON MARINE MOLLUSCA AT RANGBAI COAST, GUJARAT				46					ISI	The Study site between N 21° 33′ 05. 4′ E 069° 41′ 15.4′ and N 21° 35′ 57.7′ E 069° 41′ 26.6′ observed. The present study investigates Effect of Low pH on marine mollusca, it was observed intertidal zone at Rangbai coast, Gujarat. During study period August 2014 to January 2015, I was observed due to acidic pH the Molluscan diversity directly affected. in Rangbai area is During January month Low pH occur, therefore it was decreased the Diversity of mollusca. © 2022 Elsevier B.V., All rights reserved.	Effect of low pH on marine mollusca at Rangbai coast, Gujarat	Diversity of mollusca; Gujarat; Low pH; Rangbai coast	BHAVNAGAR UNIVERSITY;BHAVNAGAR UNIVERSITY;ANNAMALAI UNIVERSITY	BHAVNAGAR UNIVERSITY;BHAVNAGAR UNIVERSITY;ANNAMALAI UNIVERSITY		SHUCHI B, 2017, Indian J. GEO-Mar. Sci.	SHUCHI B, 2017, Indian J. GEO-Mar. Sci.			1869 - 1871		FINAL	https://www.scopus.com/inward/record.uri?eid=2-s2.0-85027420922&partnerID=40&md5=38154ed43c712a905e1e60327225b57d	NA	SCOPUS
SHAIK A;BISWAS H;PAL S	SHAIK, AZIZ UR RAHMAN;BISWAS, HAIMANTI;PAL, SUBHASREE	ANONYMOUS, 1972, A PRACTICAL HANDBOOK OF SEAWATER ANALYSIS;ANONYMOUS, MARINE CHEM, V80, P185;BADGER MR, 1998, CAN J BOT, V76, P1052, DOI 10.1139/B98-074;BEARDALL J, 2009, PLANT ECOL DIVERS, V2, P191, DOI 10.1080/17550870903271363;BIDDANDA B, 1997, LIMNOL OCEANOGR, V42, P506, DOI 10.4319/LO.1997.42.3.0506;BISWAS H, 2015, CURR SCI INDIA, V108, P1901;BISWAS H, 2012, BIODIVERS CONSERV, V21, P1309, DOI 10.1007/S10531-011-0209-7;BISWAS H, 2011, J EXP MAR BIOL ECOL, V407, P284, DOI 10.1016/J.JEMBE.2011.06.027;BOYD PW, 2010, LIMNOL OCEANOGR, V55, P1353, DOI 10.4319/LO.2010.55.3.1353;BRADSHAW AL, 1988, MAR CHEM, V24, P155, DOI 10.1016/0304-4203(88)90046-1;CHEN CTA, 2009, DEEP-SEA RES PT II, V56, P578, DOI 10.1016/J.DSR2.2009.01.001;CLEMENT R, 2017, SCI REP-UK, V7, DOI 10.1038/SREP42333;CRAWFURD KJ, 2011, PLOS ONE, V6, DOI 10.1371/JOURNAL.PONE.0026695;DE LA ROCHA CL, 2000, MAR ECOL PROG SER, V195, P71, DOI 10.3354/MEPS195071;DEVASSY VP, 1988, ESTUAR COAST SHELF S, V27, P671, DOI 10.1016/0272-7714(88)90074-1;DONEY SC, 2009, ANNU REV MAR SCI, V1, P169, DOI 10.1146/ANNUREV.MARINE.010908.163834;FALCHUK KH, 1975, J CELL SCI, V17, P57;FRANKLIN J., 1998, NEW PHYTOL, V138, P743, DOI 10.1111/J.1469-8137.1998.149-7.XVIII+240WITH20T, DOI 10.1046/J.1469-8137.1998.00149-7.X;GAO KS, 2014, FUNCT PLANT BIOL, V41, P449, DOI 10.1071/FP13247;GRASSHOFF KK, 1999, METHODS SEAWATER ANA;HAMA T, 2016, J OCEANOGR, V72, P207, DOI 10.1007/S10872-015-0322-4;HARE CE, 2007, MAR ECOL PROG SER, V352, P9, DOI 10.3354/MEPS07182;HASLE GRETHE R., 1997, P5, DOI 10.1016/B978-012693018-4/50004-5;HEDGE JE., 1962, CARBOHYDRATE CHEM;HENNON GMM, 2015, NAT CLIM CHANGE, V5, P761, DOI 10.1038/NCLIMATE2683, 10.1038/NCLIMATE2683;HERVÉ V, 2012, PLOS ONE, V7, DOI 10.1371/JOURNAL.PONE.0046722;HINGA KR, 2002, MAR ECOL PROG SER, V238, P281, DOI 10.3354/MEPS238281;HOPKINSON BM, 2011, P NATL ACAD SCI USA, V108, P3830, DOI 10.1073/PNAS.1018062108;JANSE I, 1996, AQUAT MICROB ECOL, V10, P97, DOI 10.3354/AME010097;JERLOV NG, 1977, J CONSEIL, V37, P281;KHAIRY H.M., 2014, EGYPT J AQUATIC RES, V40, P243, DOI DOI 10.1016/J.EJAR.2014.08.002, 10.1016/J.EJAR.2014.08.002, DOI 10.1016/J.EJAR.2014.08.002;KORTZINGER A, 1997, GEOPHYS RES LETT, V24, P1763, DOI 10.1029/97GL01775;LANE TW, 2000, P NATL ACAD SCI USA, V97, P4627, DOI 10.1073/PNAS.090091397;LI FT, 2017, GLOBAL CHANGE BIOL, V23, P127, DOI 10.1111/GCB.13501;LI FT, 2016, BIOGEOSCIENCES, V13, P6247, DOI 10.5194/BG-13-6247-2016;LI G, 2013, PLOS ONE, V8, DOI 10.1371/JOURNAL.PONE.0055562;LI W, 2015, BIOGEOSCIENCES, V12, P2383, DOI 10.5194/BG-12-2383-2015;LIU FJ, 2016, SCI REP-UK, V6, DOI 10.1038/SREP21694;LOWRY OH, 1951, J BIOL CHEM, V193, P265;MEJÍA LM, 2013, GEOCHIM COSMOCHIM AC, V123, P322, DOI 10.1016/J.GCA.2013.06.011;MOORE BD, 1999, PLANT CELL ENVIRON, V22, P567, DOI 10.1046/J.1365-3040.1999.00432.X;MOREL FMM, 1994, NATURE, V369, P740, DOI 10.1038/369740A0;MORONEY JV, 2001, PLANT CELL ENVIRON, V24, P141, DOI 10.1111/J.1365-3040.2001.00669.X;NAQVI SWA, 1990, DEEP-SEA RES, V37, P593, DOI 10.1016/0198-0149(90)90092-A;PAASCHE E, 1973, MAR BIOL, V19, P117, DOI 10.1007/BF00353582;PASSOW U, 2012, MAR ECOL PROG SER, V470, P249, DOI 10.3354/MEPS09985;PAULSON CA, 1977, J PHYS OCEANOGR, V7, P952, DOI 10.1175/1520-0485(1977)007<0952:IMITUO>2.0.CO;2;PIERROT D., 2006, ORNLCDIAC 105, DOI DOI 10.3334/CDIAC/OTG.CO2SYS_XLS_CDIAC105A;RAVEN JA, 1991, LIMNOL OCEANOGR, V36, P1701, DOI 10.4319/LO.1991.36.8.1701;RAVEN JA, 2017, J EXP BOT, V68, P3701, DOI 10.1093/JXB/ERX110;RAVEN JA, 2016, J EXP BOT, V67, P1, DOI 10.1093/JXB/ERV451;RAVEN JA, 2014, PHOTOSYNTH RES, V121, P111, DOI 10.1007/S11120-013-9962-7;REINFELDER JR, 2011, ANNU REV MAR SCI, V3, P291, DOI 10.1146/ANNUREV-MARINE-120709-142720;ROSSOLL D, 2013, MAR ECOL PROG SER, V486, P37, DOI 10.3354/MEPS10352;ROST B, 2008, MAR ECOL PROG SER, V373, P227, DOI 10.3354/MEPS07776;SABINE CL, 2004, SCIENCE, V305, P367, DOI 10.1126/SCIENCE.1097403;SCHIPPERS P, 2004, ECOL LETT, V7, P446, DOI 10.1111/J.1461-0248.2004.00597.X;SCHULZ K. G., FRONTIER MARINE SCI, V4, P1;SUNDA WG, 2005, LIMNOL OCEANOGR, V50, P1181, DOI 10.4319/LO.2005.50.4.1181;THORNTON D. C., 2009, INT J ECOLOGY, P4;TORTELL PD, 2002, MAR ECOL PROG SER, V236, P37, DOI 10.3354/MEPS236037;TORTELL PD, 2008, LIMNOL OCEANOGR, V53, P1266, DOI 10.4319/LO.2008.53.4.1266;WANG N, 1996, PLANT PHYSIOL, V110, P893, DOI 10.1104/PP.110.3.893;WINKLER L.W., 1988, BER DTSCHE CHEM GES, V21, P2843;YANG GY, 2012, MAR ENVIRON RES, V79, P142, DOI 10.1016/J.MARENVRES.2012.06.002;YOUNG JN, 2016, J EXP BOT, V67, P3445, DOI 10.1093/JXB/ERW163;YOUNG JN, 2015, NAT CLIM CHANGE, V5, P722, DOI 10.1038/NCLIMATE2691;YOUNG JN, 2015, MAR ECOL PROG SER, V532, P13, DOI 10.3354/MEPS11336	RESPONSES OF TROPICAL COASTAL PHYTOPLANKTON ASSEMBLAGES TO INCREASING CO2 LEVELS ARE POORLY KNOWN. THE ARABIAN SEA (AS), THE WESTERN PART OF THE NORTH INDIAN OCEAN, IS AN UPWELLING-INDUCED, HIGHLY PRODUCTIVE REGION, BUT THERE ARE VIRTUALLY NO STUDIES FROM THIS AREA DOCUMENTING THE RESPONSES OF THE NATURAL PHYTOPLANKTON COMMUNITIES TO INCREASING CO2 CONCENTRATIONS. CO2-INDUCED GROWTH RESPONSES OF A DIATOM-DOMINATED PHYTOPLANKTON COMMUNITY FROM THE COASTAL WATER OF ARABIAN SEA (DONA PAULA, GOA) WERE INVESTIGATED IN A SET OF THREE EXPERIMENTS (ONE LONG-TERM AND TWO SHORT-TERM) IN NUTRIENT-REPLETE, SEMI-CONTINUOUS BATCHES. SIGNIFICANT INCREASES IN PHOTOSYNTHETIC RATE, GROWTH RATE, CARBOHYDRATE CONTENT AND CARBOHYDRATE TO PROTEIN RATIO WERE OBSERVED IN THE CELLS GROWN UNDER ELEVATED CO2. TRACE AMOUNTS OF ZINC (ZN) ADDITION TO LOW CO2 GROWN CELLS ALSO RESULTED IN A MARKED INCREASE IN GROWTH RATE, CARBOHYDRATE CONTENT AND CARBOHYDRATE TO PROTEIN RATIO. ZN ADDITION AT ELEVATED CO2 ONLY INDUCED INCREASED CELL DIVISION. THESE RESULTS SHOW THAT THE EXPERIMENTAL DIATOM-DOMINATED PHYTOPLANKTON COMMUNITY, (1) RESPONDED POSITIVELY TO CO2 ENRICHMENT, (2) PROBABLY POSSESSES A CARBON-CONCENTRATION MECHANISM (CCM) AND (3) USES A ZN-CARBONIC ANHYDRASE IN CARBON ACQUISITION. IT IS LIKELY THAT THE EXPERIMENTAL DIATOM COMMUNITIES DOWNREGULATED CCM ACTIVITY WITH INCREASED CO2 BUT GREW FASTER. FUTURE INCREASES IN COASTAL WATER CO2 CONCENTRATIONS MAY SIGNIFICANTLY IMPACT PHYTOPLANKTON PRIMARY PRODUCTION AND BIOCHEMICAL COMPOSITION AND THUS HAVE LARGE BIOGEOCHEMICAL CONSEQUENCES.			325	CSIR, NATL INST OCEANOG, BIOL OCEANOG DIV, PANAJI, GOA, INDIA.; DOON UNIV, SCH ENVIRONM & NAT RESOURCES, DEHRA DUN, UTTARAKHAND, INDIA.;	COUNCIL OF SCIENTIFIC & INDUSTRIAL RESEARCH (CSIR) - INDIA; CSIR -NATIONAL INSTITUTE OF OCEANOGRAPHY (NIO); DOON UNIVERSITY				2025-10-10	INCREASING CO2; PHYTOPLANKTON; DIATOM; ARABIAN SEA; TROPICAL OCEAN; PHYTOPLANKTON COMMUNITY STRUCTURE; CARBON-CONCENTRATING MECHANISMS; ELEVATED CO2; THALASSIOSIRA-PSEUDONANA; PHYSIOLOGICAL-RESPONSES; OCEAN ACIDIFICATION; MARINE; ZINC; LIMITATION; SEAWATER	INCREASING CO2; PHYTOPLANKTON; DIATOM; ARABIAN SEA; TROPICAL OCEAN	10.1080/0269249X.2017.1379443	ARTICLE			2159-8347	HAIMANTI.BISWAS@NIO.ORG	339		COUNCIL FOR SCIENTIFIC AND INDUSTRIAL RESEARCH (CSIR), INDIA	THIS WORK WAS SUPPORTED BY COUNCIL FOR SCIENTIFIC AND INDUSTRIAL RESEARCH (CSIR), INDIA.	FM3ZF			PHYTOPLANKTON COMMUNITY STRUCTURE; CARBON-CONCENTRATING MECHANISMS; ELEVATED CO2; THALASSIOSIRA-PSEUDONANA; PHYSIOLOGICAL-RESPONSES; OCEAN ACIDIFICATION; MARINE; ZINC; LIMITATION; SEAWATER	3	DIATOM RES	DIATOM RES.	ENGLISH	68			2-4 PARK SQUARE, MILTON PARK, ABINGDON OR14 4RN, OXON, ENGLAND		15	ABINGDON			J	TAYLOR & FRANCIS LTD	2017	RAHMAN SHAIK, AZIZ/JNT-4466-2023; BISWAS, HAIMANTI/AAA-6194-2022	BISWAS, H (CORRESPONDING AUTHOR), CSIR, NATL INST OCEANOG, BIOL OCEANOG DIV, PANAJI, GOA, INDIA.	MARINE & FRESHWATER BIOLOGY			0269-249X	DIATOM RESEARCH		9	INCREASED CO2 AVAILABILITY PROMOTES GROWTH OF A TROPICAL COASTAL DIATOM ASSEMBLAGE (GOA COAST, ARABIAN SEA, INDIA)	3	32	WOS:000414949300007	32	MARINE & FRESHWATER BIOLOGY	SCIENCE CITATION INDEX EXPANDED (SCI-EXPANDED)	9	[SHAIK, AZIZ UR RAHMAN; BISWAS, HAIMANTI] CSIR, NATL INST OCEANOG, BIOL OCEANOG DIV, PANAJI, GOA, INDIA. [PAL, SUBHASREE] DOON UNIV, SCH ENVIRONM & NAT RESOURCES, DEHRA DUN, UTTARAKHAND, INDIA.	ISI	Responses of tropical coastal phytoplankton assemblages to increasing CO2 levels are poorly known. The Arabian Sea (AS), the western part of the north Indian Ocean, is an upwelling-induced, highly productive region, but there are virtually no studies from this area documenting the responses of the natural phytoplankton communities to increasing CO2 concentrations. CO2-induced growth responses of a diatom-dominated phytoplankton community from the coastal water of Arabian Sea (Dona Paula, Goa) were investigated in a set of three experiments (one long-term and two short-term) in nutrient-replete, semi-continuous batches. Significant increases in photosynthetic rate, growth rate, carbohydrate content and carbohydrate to protein ratio were observed in the cells grown under elevated CO2. Trace amounts of zinc (Zn) addition to low CO2 grown cells also resulted in a marked increase in growth rate, carbohydrate content and carbohydrate to protein ratio. Zn addition at elevated CO2 only induced increased cell division. These results show that the experimental diatom-dominated phytoplankton community, (1) responded positively to CO2 enrichment, (2) probably possesses a carbon-concentration mechanism (CCM) and (3) uses a Zn-carbonic anhydrase in carbon acquisition. It is likely that the experimental diatom communities downregulated CCM activity with increased CO2 but grew faster. Future increases in coastal water CO2 concentrations may significantly impact phytoplankton primary production and biochemical composition and thus have large biogeochemical consequences.	Increased CO2 availability promotes growth of a tropical coastal diatom assemblage (Goa coast, Arabian Sea, India)	increasing CO2; phytoplankton; diatom; Arabian Sea; tropical ocean	COUNCIL OF SCIENTIFIC AND INDUSTRIAL RESEARCH (CSIR) - INDIA;CSIR -NATIONAL INSTITUTE OF OCEANOGRAPHY (NIO);DOON UNIVERSITY	NATL INST OCEANOG		SHAIK A, 2017, DIATOM RES	SHAIK A, 2017, DIATOM RES							NA	ISI
SOARES M;ANILKUMAR N	SOARES, MELENA A.;ANILKUMAR, N.	ANDERSON RF, 2009, SCIENCE, V323, P1443, DOI 10.1126/SCIENCE.1167441;ANILKUMAR N, 2006, J MARINE SYST, V63, P20, DOI 10.1016/J.JMARSYS.2006.04.009;CALDEIRA K, 2000, SCIENCE, V287, P620, DOI 10.1126/SCIENCE.287.5453.620;DESSAI D R G, 2011, SO OCEAN EXPEDITION, P10;DESSAI DVG, 2011, CURR SCI INDIA, V100, P1193;DUFORÊT-GAURIER L, 2010, DEEP-SEA RES PT I, V57, P351, DOI 10.1016/J.DSR.2009.12.007;FLETCHER SEM, 2006, GLOBAL BIOGEOCHEM CY, V20, DOI 10.1029/2005GB002530;GEIDER RJ, 1994, PHOTOSYNTH RES, V39, P275, DOI 10.1007/BF00014588;HOLLIDAY NP, 1998, DEEP-SEA RES PT I, V45, P217, DOI 10.1016/S0967-0637(97)00081-2;HONJO S, 2008, PROG OCEANOGR, V76, P217, DOI 10.1016/J.POCEAN.2007.11.003;HUTCHINS DAVID A., 1995, PROGRESS IN PHYCOLOGICAL RESEARCH, V11, P1;JASMINE P, 2009, MAR ECOL PROG SER, V389, P97, DOI 10.3354/MEPS08126;LONGINELLI A, 2012, TELLUS B, V64, DOI 10.3402/TELLUSB.V64I0.17472;LOUANCHI F, 1996, MAR CHEM, V55, P265, DOI 10.1016/S0304-4203(96)00066-7;LOUREY MJ, 2003, GLOBAL BIOGEOCHEM CY, V17, DOI 10.1029/2002GB001973;LOUREY MJ, 2004, DEEP-SEA RES PT I, V51, P281, DOI 10.1016/J.DSR.2003.10.002;MARTIN P, 2013, GLOBAL BIOGEOCHEM CY, V27, P871, DOI 10.1002/GBC.20077;METZL N, 1991, MAR CHEM, V35, P85, DOI 10.1016/S0304-4203(09)90010-X;METZL N, 2009, DEEP-SEA RES PT II, V56, P607, DOI 10.1016/J.DSR2.2008.12.007;MOHAN R, 2015, ACTA GEOL SIN-ENGL, V89, P27;NAYAK G N, 2011, SO OCEAN EXPEDITION, P41;PRAKASH S, 2010, CURR SCI INDIA, V99, P1400;PRASANNA K, 2016, SCI REP-UK, V6, DOI 10.1038/SREP21533;PRASANNA K, 2015, DEEP-SEA RES PT II, V118, P177, DOI 10.1016/J.DSR2.2015.04.009;RAJAKUMAR A, 2008, INDIAN J MAR SCI, V37, P424;SARASWAT R, 2010, J FORAMIN RES, V40, P220, DOI 10.2113/GSJFR.40.3.220;SARMIENTO JL, 2004, NATURE, V427, P56, DOI 10.1038/NATURE02127;SHETYE S S, 2012, ADV GEOSCIENCES, V28, P79;SHETYE S S, 2016, GEOSCIENCE IN PRESS;SHETYE S, 2014, CURR SCI INDIA, V107, P273;SHETYE SS, 2015, DEEP-SEA RES PT II, V118, P250, DOI 10.1016/J.DSR2.2015.05.017;SOARES MA, 2015, DEEP-SEA RES PT II, V118, P186, DOI 10.1016/J.DSR2.2015.06.009;TIWARI M, 2015, DEEP-SEA RES PT II, V118, P170, DOI 10.1016/J.DSR2.2015.04.022;TIWARI M, 2013, J MARINE SYST, V113, P88, DOI 10.1016/J.JMARSYS.2013.01.001;TIWARI M, 2011, CURR SCI INDIA, V100, P881;WAUGH DW, 2014, PHILOS T R SOC A, V372, DOI 10.1098/RSTA.2013.0269	SOUTHERN OCEAN IS A CRUCIAL OCEANIC REGIME FOR UNDERSTANDING THE ROLE OF BIOGEOCHEMICAL CYCLES IN INFLUENCING THE GLOBAL CLIMATIC CHANGES, AS THIS IS A REGION WHERE SIGNATURES OF GLOBAL CHANGES ARE MORE PRONOUNCED. FOR AN IMPROVED UNDERSTANDING OF THE LINK BETWEEN SOUTHERN OCEAN PROCESSES, BIOGEOCHEMICAL CYCLES AND THE GLOBAL CLIMATE, SCIENTIFIC RESEARCH WAS COMMENCED. SOME REMARKABLE RESEARCH WORK HAS BEEN ACCOMPLISHED BY INDIAN SCIENTIFIC COMMUNITY IN THE INDIAN SECTOR OF THE SOUTHERN OCEAN (ISSO). A TOTAL OF SIX SUCCESSFUL MULTI-DISCIPLINARY AND MULTI-INSTITUTIONAL EXPEDITIONS WERE CARRIED OUT FROM THE YEAR 2009 TO 2015 IN THE ISSO, WITH THE PILOT EXPEDITION LAUNCHED IN THE YEAR 2004. DURING THE LAST DECADE, AN UNDERSTANDING OF DIFFERENT ASPECTS OF THE OCEAN PROCESSES HAS BEEN ACHIEVED USING CHEMICAL STUDIES AND PROXIES. STUDIES IN THE ISSO FOCUSED ON SHIFTS IN THE OCEANIC FRONTS, THE CARBON AND NUTRIENT DYNAMICS, AS WELL AS THE FOOD WEB DYNAMICS ACROSS THE DIFFERENT FRONTS. THE SPATIAL-TEMPORAL VARIATION OF NUTRIENTS, DISSOLVED OXYGEN, DISSOLVED INORGANIC CARBON AND THE FACTORS REGULATING THEIR DISTRIBUTION IN THE ISSO HAS ALSO BEEN ADDRESSED. ATTEMPTS WERE MADE TO UNDERSTAND THE ATMOSPHERE-OCEAN INTERACTION OF CO2 AND BIOGEOCHEMICAL PROCESSES. SOME EXPERIMENTAL WORK HAVE BEEN UNDERTAKEN TO ASSESS THE NITROGEN UPTAKE AND INFLUENCE OF MICRONUTRIENTS ON PHYTOPLANKTON. SIMILARLY, STABLE ISOTOPE OF OXYGEN HAS BEEN USED AS A PROXY IN SOME EARLY STUDIES IN THE ISSO. ISOTOPIC AND MOLECULAR INVESTIGATIONS HAVE BEEN COMMENCED TO UNDERSTAND THE BIOGEOCHEMICAL PROCESSES WITHIN THE WATER COLUMN, AS THE BIOLOGICAL PUMP AND PARTICULATE ORGANIC MATTER (POM) HAVE A MAJOR ROLE TO PLAY IN CARBON SEQUESTRATION AND FURTHER INFLUENCING THE GLOBAL CLIMATE VARIABILITY. DETAILED STUDIES ON DISSOLVED AND PARTICULATE ORGANIC MATTER ARE BEING CARRIED OUT TO GAIN KNOWLEDGE OF THE BIOLOGICAL PUMP AND THE FACTORS RESPONSIBLE FOR CLIMATE VARIABILITY AND OCEAN ACIDIFICATION.			377	EARTH SYST SCI ORG, NATL CTR ANTARCTIC & OCEAN RES, VASCO DA GAMA 403804, GOA, INDIA.;	EARTH SYSTEM SCIENCE ORGANIZATION (ESSO); MINISTRY OF EARTH SCIENCES (MOES) - INDIA; NATIONAL CENTRE FOR POLAR AND OCEAN RESEARCH (NCPOR)				2025-10-10	AUSTRAL SUMMER 2004; CARBON-DIOXIDE; PLANKTIC FORAMINIFERA; ATMOSPHERIC CO2; ORGANIC-MATTER; SURFACE WATERS; OXYGEN; PRODUCTIVITY; FRONTS; SEA		10.16943/ptinsa/2017/48961	REVIEW				SMELENA7@GMAIL.COM	384		MINISTRY OF EARTH SCIENCES	OUR SINCERE THANKS TO THE MINISTRY OF EARTH SCIENCES FOR FUNDING THE INDIAN SOUTHERN OCEAN PROGRAM. THE AUTHORS WOULD LIKE TO ACKNOWLEDGE DIRECTOR, NCAOR FOR THE CONTINUED SUPPORT. WE APPRECIATE AND THANK ALL THE AUTHORS WHOSE CONTRIBUTION TOWARDS INDIAN SOUTHERN OCEAN STUDIES HAVE BEEN COMPILED IN THIS ARTICLE. THIS IS ESSO-NCAOR'S CONTRIBUTION NUMBER 40/2016.	EV1YI			AUSTRAL SUMMER 2004; CARBON-DIOXIDE; PLANKTIC FORAMINIFERA; ATMOSPHERIC CO2; ORGANIC-MATTER; SURFACE WATERS; OXYGEN; PRODUCTIVITY; FRONTS; SEA	2	P INDIAN NATL SCI AC	PROC. INDIAN NATL. SCI. ACAD.	ENGLISH	36	BRONZE		BAHADUR SHAH ZAFAR MARG, NEW DELHI 110002, INDIA	JUN	8	NEW DELHI			J	INDIAN NAT SCI ACAD	2017		SOARES, MA (CORRESPONDING AUTHOR), EARTH SYST SCI ORG, NATL CTR ANTARCTIC & OCEAN RES, VASCO DA GAMA 403804, GOA, INDIA.	SCIENCE & TECHNOLOGY - OTHER TOPICS			0370-0046	PROCEEDINGS OF THE INDIAN NATIONAL SCIENCE ACADEMY		0	INDIAN CONTRIBUTIONS TO CHEMICAL STUDIES IN THE INDIAN SECTOR OF SOUTHERN OCEAN	0	3	WOS:000401547500011	83	MULTIDISCIPLINARY SCIENCES	EMERGING SOURCES CITATION INDEX (ESCI)	0	[SOARES, MELENA A.; ANILKUMAR, N.] EARTH SYST SCI ORG, NATL CTR ANTARCTIC & OCEAN RES, VASCO DA GAMA 403804, GOA, INDIA.	ISI	Southern Ocean is a crucial oceanic regime for understanding the role of biogeochemical cycles in influencing the global climatic changes, as this is a region where signatures of global changes are more pronounced. For an Improved understanding of the link between Southern Ocean processes, biogeochemical cycles and the global climate, scientific research was commenced. Some remarkable research work has been accomplished by Indian Scientific community in the Indian sector of the Southern Ocean (ISSO). A total of six successful multi-disciplinary and multi-institutional expeditions were carried out from the year 2009 to 2015 in the ISSO, with the pilot expedition launched in the year 2004. During the last decade, an understanding of different aspects of the ocean processes has been achieved using chemical studies and proxies. Studies in the ISSO focused on shifts in the oceanic fronts, the carbon and nutrient dynamics, as well as the food web dynamics across the different fronts. The spatial-temporal variation of nutrients, dissolved oxygen, dissolved inorganic carbon and the factors regulating their distribution in the ISSO has also been addressed. Attempts were made to understand the atmosphere-ocean interaction of CO2 and biogeochemical processes. Some experimental work have been undertaken to assess the nitrogen uptake and influence of micronutrients on phytoplankton. Similarly, stable isotope of oxygen has been used as a proxy in some early studies in the ISSO. Isotopic and molecular investigations have been commenced to understand the biogeochemical processes within the water column, as the biological pump and particulate organic matter (POM) have a major role to play in carbon sequestration and further influencing the global climate variability. Detailed studies on dissolved and particulate organic matter are being carried out to gain knowledge of the biological pump and the factors responsible for climate variability and ocean acidification.	Indian Contributions to Chemical Studies in the Indian Sector of Southern Ocean		EARTH SYSTEM SCIENCE ORGANIZATION (ESSO);MINISTRY OF EARTH SCIENCES (MOES) - INDIA;NATIONAL CENTRE FOR POLAR AND OCEAN RESEARCH (NCPOR)	NATL CTR ANTARCTIC AND OCEAN RES		SOARES M, 2017, P INDIAN NATL SCI AC	SOARES M, 2017, P INDIAN NATL SCI AC							NA	ISI
BARAGI L;ANIL A	BARAGI, LALITA V.;ANIL, ARGA CHANDRASHEKAR	ALLGAIER M., 2008, BIOGEOSCIENCES, V5, P1007;AMARAL V, 2009, AQUAT CONSERV, V19, PS56, DOI 10.1002/AQC.1039;ANIL AC, 1995, MAR ECOL PROG SER, V118, P159, DOI 10.3354/MEPS118159;ANIL AC, 2001, J EXP MAR BIOL ECOL, V263, P125, DOI 10.1016/S0022-0981(01)00280-5;ANONYMOUS, 2000, SEAWEED RES UTILIZAT;ANONYMOUS, THESIS;ANONYMOUS, GUIDE BEST PRACTICES;ASNAGHI V, 2014, MAR ENVIRON RES, V93, P78, DOI 10.1016/J.MARENVRES.2013.08.005;AVELINMARY SX, 1993, J CHEM ECOL, V19, P2155, DOI 10.1007/BF00979654;BARAGI LV, 2016, MAR POLLUT BULL, V105, P102, DOI 10.1016/J.MARPOLBUL.2016.02.049;BARAGI LV, 2015, HYDROBIOLOGIA, V762, P127, DOI 10.1007/S10750-015-2343-9;BARAGI LV, 2015, J EXP MAR BIOL ECOL, V471, P48, DOI 10.1016/J.JEMBE.2015.05.010;BOYCE DG, 2010, NATURE, V466, P591, DOI 10.1038/NATURE09268;CAMPANATI C, 2016, ICES J MAR SCI, V73, P791, DOI 10.1093/ICESJMS/FSV221;CARTAXANA P, 2015, BMC ECOL, V15, DOI 10.1186/S12898-015-0043-Y;CERMEÑO P, 2008, P NATL ACAD SCI USA, V105, P20344, DOI 10.1073/PNAS.0811302106;CHÍCHARO MA, 2008, INT J MOL SCI, V9, P1453, DOI 10.3390/IJMS9081453;CLARE AS, 2008, BIOFOULING, V24, P55, DOI 10.1080/08927010701830194;CLEMMESEN C, 1993, MAR ECOL PROG SER, V100, P177, DOI 10.3354/MEPS100177;DAUME S, 1999, AQUACULTURE, V174, P243, DOI 10.1016/S0044-8486(99)00003-4;DE GREGORIS TB, 2012, J EXP MAR BIOL ECOL, V413, P7, DOI 10.1016/J.JEMBE.2011.11.014;DESAI DV, 2002, J EXP MAR BIOL ECOL, V280, P117, DOI 10.1016/S0022-0981(02)00407-0;DICKSON AG, 1987, DEEP-SEA RES, V34, P1733, DOI 10.1016/0198-0149(87)90021-5;DUPONT S, 2013, MAR BIOL, V160, P1835, DOI 10.1007/S00227-012-1921-X;ENGEL A, 2004, AQUAT MICROB ECOL, V34, P93, DOI 10.3354/AME034093;ENGEL A, 2002, J PLANKTON RES, V24, P49, DOI 10.1093/PLANKT/24.1.49;FAIMALI M, 2004, J EXP MAR BIOL ECOL, V306, P37, DOI 10.1016/J.JEMBE.2003.12.019;FATHALLAH S, 2010, AQUAC RES, V42, P139, DOI 10.1111/J.1365-2109.2010.02614.X;FRASER AJ, 1989, CAN J FISH AQUAT SCI, V46, P1868, DOI 10.1139/F89-235;GARG A, 2000, J PLANKTON RES, V22, P2125, DOI 10.1093/PLANKT/22.11.2125;GRAN G, 1952, ANALYST, V77, P661, DOI 10.1039/AN9527700661;GRASSHOFF K., 1999, METHODS OF SEAWATER ANALYSIS, VTHIRD EDN;GUILLARD RR, 1962, CAN J MICROBIOL, V8, P229, DOI 10.1139/M62-029;HADFIELD MG, 2001, CRC MAR SCI, P431;HADFIELD MG, 2011, ANNU REV MAR SCI, V3, P453, DOI 10.1146/ANNUREV-MARINE-120709-142753;HARDER T, 2002, MAR ECOL PROG SER, V229, P105, DOI 10.3354/MEPS229105;HARDER TN, 2001, BIOFOULING, V17, P211, DOI 10.1080/08927010109378480;HARRINGTON L, 2004, ECOLOGY, V85, P3428, DOI 10.1890/04-0298;HETTINGER A, 2013, BIOGEOSCIENCES, V10, P6629, DOI 10.5194/BG-10-6629-2013;HOPKINSON BM, 2011, P NATL ACAD SCI USA, V108, P3830, DOI 10.1073/PNAS.1018062108;HOPPE HG, 2008, AQUAT MICROB ECOL, V51, P105, DOI 10.3354/AME01198;JOHNSON V., 2011, MAR. BIOL, P1;KERFAHI D, 2014, MICROB ECOL, V67, P819, DOI 10.1007/S00248-014-0368-7;KHANDEPARKER L, 2003, J EXP MAR BIOL ECOL, V289, P1, DOI 10.1016/S0022-0981(03)00024-8;KHANDEPARKER L, 2002, AQUAT MICROB ECOL, V28, P37, DOI 10.3354/AME028037;KHANDEPARKER L, 2006, FEMS MICROBIOL ECOL, V58, P425, DOI 10.1111/J.1574-6941.2006.00177.X;KIRCHMAN DL, 1994, MICROBIAL ECOL, V28, P255, DOI 10.1007/BF00166816;LAM C, 2003, MAR ECOL PROG SER, V263, P83, DOI 10.3354/MEPS263083;LAU SCK, 2005, AQUAT MICROB ECOL, V38, P41, DOI 10.3354/AME038041;LAU SCK, 2003, J EXP MAR BIOL ECOL, V282, P43, DOI 10.1016/S0022-0981(02)00445-8;LETOURNEUX F, 1988, MAR BIOL, V97, P57, DOI 10.1007/BF00391245;LEWIS E., 1998, ORNL/CDIAC-105;LIDBURY I, 2012, MAR POLLUT BULL, V64, P1063, DOI 10.1016/J.MARPOLBUL.2012.02.011;LINDH MV, 2013, ENV MICROBIOL REP, V5, P252, DOI 10.1111/1758-2229.12009;MCDONALD MR, 2009, MAR ECOL PROG SER, V385, P179, DOI 10.3354/MEPS08099;MEHRBACH C, 1973, LIMNOL OCEANOGR, V18, P897, DOI 10.4319/LO.1973.18.6.0897;MELO LF, 1997, EXP THERM FLUID SCI, V14, P375, DOI 10.1016/S0894-1777(96)00139-2;MELZNER F, 2011, PLOS ONE, V6, DOI 10.1371/JOURNAL.PONE.0024223;MOYSE J., 1963, JOURNAL DU CONSEIL INTERNATIONAL EXPLORATION MER, V28, P175;MYHRE G., 2013, CLIMATE CHANGE 2013;O'CONNOR CM, 2014, ECOSPHERE, V5, DOI 10.1890/ES13-00388.1;PANSCH C, 2014, GLOBAL CHANGE BIOL, V20, P765, DOI 10.1111/GCB.12478;PANSCH C, 2013, MAR BIOL, V160, P2023, DOI 10.1007/S00227-012-2069-4;PANSCH C, 2012, J EXP MAR BIOL ECOL, V420, P48, DOI 10.1016/J.JEMBE.2012.03.023;PARKER LM, 2012, GLOBAL CHANGE BIOL, V18, P82, DOI 10.1111/J.1365-2486.2011.02520.X;PATIL JS, 2005, MAR ECOL PROG SER, V301, P231, DOI 10.3354/MEPS301231;PEARCE CM, 1996, MAR BIOL, V124, P693, DOI 10.1007/BF00351050;PECHENIK JA, 2006, INTEGR COMP BIOL, V46, P323, DOI 10.1093/ICB/ICJ028;PECHENIK JA, 1999, MAR ECOL PROG SER, V177, P269, DOI 10.3354/MEPS177269;PECHENIK JA, 1990, OPHELIA, V32, P63, DOI 10.1080/00785236.1990.10422025;PIONTEK J, 2009, AQUAT MICROB ECOL, V54, P305, DOI 10.3354/AME01273;QIAN PY, 2003, AQUAT MICROB ECOL, V33, P225, DOI 10.3354/AME033225;RAIMONDI PT, 1990, AUST J ECOL, V15, P427, DOI 10.1111/J.1442-9993.1990.TB01468.X;RAVEN JA, 2008, PHILOS T R SOC B, V363, P2641, DOI 10.1098/RSTB.2008.0020;RITTSCHOF D, 1992, BIOFOULING, V6, P115, DOI 10.1080/08927019209386217;RITTSCHOF D, 1989, SCIENTIA MARINA, V53, P411;RITTSCHOF D, 1984, J EXP MAR BIOL ECOL, V82, P131, DOI 10.1016/0022-0981(84)90099-6;RODRIGUEZ SR, 1993, MAR ECOL PROG SER, V97, P193, DOI 10.3354/MEPS097193;RUSSELL BD, 2013, PHILOS T R SOC B, V368, DOI 10.1098/RSTB.2012.0438;SAHOO G, 2016, MAR ECOL-EVOL PERSP, V37, P618, DOI 10.1111/MAEC.12330;SARMA VVSS, 2001, GEOPHYS RES LETT, V28, P1239, DOI 10.1029/2000GL006114;SATUITO CG, 1996, MAR BIOL, V127, P125, DOI 10.1007/BF00993652;THIYAGARAJAN V, 2002, J MAR BIOL ASSOC UK, V82, P579, DOI 10.1017/S0025315402005908;THIYAGARAJAN V, 2006, MICROB ECOL, V51, P431, DOI 10.1007/S00248-006-9041-0;THOMSEN J, 2013, GLOBAL CHANGE BIOL, V19, P1017, DOI 10.1111/GCB.12109;TOMAS C., 1997, IDENTIFYING MARINE PHYTOPLANKTON, P1;UTHICKE S, 2015, SCI REP-UK, V5, DOI 10.1038/SREP08402;WIECZOREK SK, 1998, BIOFOULING, V12, P81, DOI 10.1080/08927019809378348;WITT V, 2011, ENVIRON MICROBIOL, V13, P2976, DOI 10.1111/J.1462-2920.2011.02571.X	SELECTION OF OPTIMAL HABITAT BY LARVAE OF SESSILE ORGANISM IS INFLUENCED BY CUES OFFERED BY THE BIOFILM. OCEAN WARMING AND ACIDIFICATION ARE LIKELY TO ENFORCE CHANGES IN THE BIOFILM COMMUNITY AND INTURN INFLUENCE THE SETTLEMENT PROCESS. HENCE, WE EVALUATED THE INFLUENCE OF BIOFILM (MULTISPECIES AND UNIALGAL) AND DIET-MEDIATED CHANGES ON THE SETTLEMENT OF BALANUS AMPHITRITE CYPRIDS (PRESETTLEMENT NON FEEDING LARVAL STAGE) UNDER DIFFERENT COMBINATIONS OF TEMPERATURE (28, 30, 32 AND 34 DEGREES C), PCO(2) (400, 750 AND 1500 MU ATM) AND NUTRIENT (UNENRICHED AND F/2 ENRICHED). NUTRIENT ENRICHMENT ENHANCED THE DIATOM AND BACTERIAL ABUNDANCE AT AMBIENT TEMPERATURE (30 DEGREES C) AND PCO(2) (400 MU ATM), WHICH INTURN INCREASED LARVAL SETTLEMENT. ELEVATED PCO(2) (750 AND 1500 MU ATM) HAD NO DIRECT EFFECT BUT A VARIABLE CASCADING EFFECT ON THE SETTLEMENT VIA BIOFILM-MEDIATED CHANGES WAS OBSERVED, DEPENDING ON THE TYPE OF BIOFILM. IN CONTRAST, ELEVATED TEMPERATURE (32 AND 34 DEGREES C), EITHER INDIVIDUALLY OR IN COMBINATION WITH ELEVATED PCO(2) HAD DIRECT NEGATIVE EFFECT ON SETTLEMENT. HOWEVER, BIOFILM-MEDIATED CHANGES COMPENSATED THIS NEGATIVE EFFECT. THE LARVAL SETTLEMENT WAS ALSO INFLUENCED BY CHANGES IN THE LARVAL DIET. UNDER ELEVATED TEMPERATURE AND PCO(2), CYPRIDS RAISED WITH A FEED (CHAETOCEROS CALCITRANS) FROM AMBIENT TEMPERATURE AND PCO(2) WERE OF POOR QUALITY (LOWER RNA:DNA RATIO, LOWER PROTEIN SYNTHETIC CAPACITY) AND YIELDED LOWER SETTLEMENT. HOWEVER, CYPRIDS RAISED WITH A FEED FROM ELEVATED TEMPERATURE AND PCO(2) WERE OF BETTER QUALITY (HIGHER RNA:DNA RATIO, HIGHER PROTEIN SYNTHETIC CAPACITY) AND YIELDED HIGHER SETTLEMENT. OVERALL, THE OBSERVATIONS FROM THE PRESENT STUDY PROVIDE INSIGHTS INTO THE SIGNIFICANCE OF BIOTIC INTERACTIONS ON THE COASTAL BIOFOULING COMMUNITIES UNDER FUTURE CLIMATIC SCENARIO AND EMPHASISE THE NEED FOR FUTURE EXPERIMENTS ON THESE ASPECTS. (C) 2016 ELSEVIER LTD. ALL RIGHTS RESERVED.			107	CSIR, NATL INST OCEANOG, ACAD SCI & INNOVAT RES ACSIR, PANAJI 403004, GOA, INDIA.;	COUNCIL OF SCIENTIFIC & INDUSTRIAL RESEARCH (CSIR) - INDIA; CSIR -NATIONAL INSTITUTE OF OCEANOGRAPHY (NIO); ACADEMY OF SCIENTIFIC & INNOVATIVE RESEARCH (ACSIR)				2025-10-10	BARNACLE; CYPRID; BIOFILM; ACIDIFICATION; WARMING; TRANSPARENT EXOPOLYMER PARTICLES; POLYCHAETE HYDROIDS-ELEGANS; MARINE INVERTEBRATE LARVAE; OCEAN ACIDIFICATION; COMMUNITY COMPOSITION; NUTRITIONAL-STATUS; SETTLEMENT CUES; CARBON-DIOXIDE; RNA/DNA RATIO; DIATOM FILMS	BARNACLE; CYPRID; BIOFILM; ACIDIFICATION; WARMING	10.1016/j.ecss.2016.12.009	ARTICLE			1096-0015	ACANIL@NIO.ORG	119		CSIR (INDIA); ACADEMY OF SCIENTIFIC AND INNOVATIVE RESEARCH (ACSIR); PROJECT OCEAN FINDER [PSC 0105]	WE ARE GRATEFUL TO DIRECTOR OF COUNCIL OF SCIENTIFIC AND INDUSTRIAL RESEARCH (CSIR)-NATIONAL INSTITUTE OF OCEANOGRAPHY, FOR HIS SUPPORT AND ENCOURAGEMENT. LALITA V. BARAGI ACKNOWLEDGES CSIR (INDIA) FOR PROVIDING THE RESEARCH FELLOWSHIP AND ALSO THE ACADEMY OF SCIENTIFIC AND INNOVATIVE RESEARCH (ACSIR) FOR THE SUPPORT. WE WOULD LIKE TO THANK OUR BIOFOULING AND BIOINVASION DIVISION COLLEAGUES FOR THEIR HELP. WE ARE THANKFUL TO THE ANONYMOUS REVIEWERS WHOSE COMMENTS AND SUGGESTIONS HAVE HELPED US TO IMPROVE THIS MANUSCRIPT. THIS WORK WAS SUPPORTED BY PROJECT OCEAN FINDER PSC 0105. THIS IS NIO CONTRIBUTION NO. 5975.	EK0PJ			TRANSPARENT EXOPOLYMER PARTICLES; POLYCHAETE HYDROIDS-ELEGANS; MARINE INVERTEBRATE LARVAE; OCEAN ACIDIFICATION; COMMUNITY COMPOSITION; NUTRITIONAL-STATUS; SETTLEMENT CUES; CARBON-DIOXIDE; RNA/DNA RATIO; DIATOM FILMS		ESTUAR COAST SHELF S	ESTUAR. COAST. SHELF SCI.	ENGLISH	89			24-28 OVAL RD, LONDON NW1 7DX, ENGLAND	FEB 5	13	LONDON			J	ACADEMIC PRESS LTD- ELSEVIER SCIENCE LTD	2017	ANIL, ARGA/OBN-9230-2025; BARAGI, LALITA/D-3715-2019	ANIL, AC (CORRESPONDING AUTHOR), CSIR, NATL INST OCEANOG, ACAD SCI & INNOVAT RES ACSIR, PANAJI 403004, GOA, INDIA.	MARINE & FRESHWATER BIOLOGY; OCEANOGRAPHY			0272-7714	ESTUARINE COASTAL AND SHELF SCIENCE		1	INFLUENCE OF ELEVATED TEMPERATURE, PCO2, AND NUTRIENTS ON LARVA-BIOFILM INTERACTION: ELUCIDATION WITH ACORN BARNACLE, BALANUS AMPHITRITE DARWIN (CIRRIPEDIA: THORACICA)	1	54	WOS:000393628700010	185	MARINE & FRESHWATER BIOLOGY; OCEANOGRAPHY	SCIENCE CITATION INDEX EXPANDED (SCI-EXPANDED)	1	[BARAGI, LALITA V.; ANIL, ARGA CHANDRASHEKAR] CSIR, NATL INST OCEANOG, ACAD SCI & INNOVAT RES ACSIR, PANAJI 403004, GOA, INDIA.	ISI	Selection of optimal habitat by larvae of sessile organism is influenced by cues offered by the biofilm. Ocean warming and acidification are likely to enforce changes in the biofilm community and inturn influence the settlement process. Hence, we evaluated the influence of biofilm (multispecies and unialgal) and diet-mediated changes on the settlement of Balanus amphitrite cyprids (presettlement non feeding larval stage) under different combinations of temperature (28, 30, 32 and 34 degrees C), pCO(2) (400, 750 and 1500 mu atm) and nutrient (unenriched and f/2 enriched). Nutrient enrichment enhanced the diatom and bacterial abundance at ambient temperature (30 degrees C) and pCO(2) (400 mu atm), which inturn increased larval settlement. Elevated pCO(2) (750 and 1500 mu atm) had no direct effect but a variable cascading effect on the settlement via biofilm-mediated changes was observed, depending on the type of biofilm. In contrast, elevated temperature (32 and 34 degrees C), either individually or in combination with elevated pCO(2) had direct negative effect on settlement. However, biofilm-mediated changes compensated this negative effect. The larval settlement was also influenced by changes in the larval diet. Under elevated temperature and pCO(2), cyprids raised with a feed (Chaetoceros calcitrans) from ambient temperature and pCO(2) were of poor quality (lower RNA:DNA ratio, lower protein synthetic capacity) and yielded lower settlement. However, cyprids raised with a feed from elevated temperature and pCO(2) were of better quality (higher RNA:DNA ratio, higher protein synthetic capacity) and yielded higher settlement. Overall, the observations from the present study provide insights into the significance of biotic interactions on the coastal biofouling communities under future climatic scenario and emphasise the need for future experiments on these aspects. (C) 2016 Elsevier Ltd. All rights reserved.	Influence of elevated temperature, pCO2, and nutrients on larva-biofilm interaction: Elucidation with acorn barnacle, Balanus amphitrite Darwin (Cirripedia: Thoracica)	Barnacle; Cyprid; Biofilm; Acidification; Warming	COUNCIL OF SCIENTIFIC AND INDUSTRIAL RESEARCH (CSIR) - INDIA;CSIR -NATIONAL INSTITUTE OF OCEANOGRAPHY (NIO);ACADEMY OF SCIENTIFIC AND INNOVATIVE RESEARCH (ACSIR)	NATL INST OCEANOG		BARAGI L, 2017, ESTUAR COAST SHELF S	BARAGI L, 2017, ESTUAR COAST SHELF S							NA	ISI
KUMAR A;CASTELLANO I;PATTI F;DELLEDONNE M;ABDELGAWAD H;BEEMSTER G;ASARD H;PALUMBO A;BUIA M	KUMAR, AMIT;CASTELLANO, IMMACOLATA;PATTI, FRANCESCO PAOLO;DELLEDONNE, MASSIMO;ABDELGAWAD, HAMADA;BEEMSTER, GERRIT T. S.;ASARD, HAN;PALUMBO, ANNA;BUIA, MARIA CRISTINA	AMES BN., 1966, METHOD ENZYMOL, V8, P115, DOI DOI 10.1016/0076-6879(66)08014-5;ANONYMOUS, GUIDE BEST PRACTICES;ANONYMOUS, 2015, BIOGEOSCI DISCUSS, DOI DOI 10.5194/BGD-12-4947-2015;ANONYMOUS, 2014, BIOGEOSCIENCES, DOI DOI 10.5194/BG-11-4829-2014;ANTHONY KRN, 2008, P NATL ACAD SCI USA, V105, P17442, DOI 10.1073/PNAS.0804478105;BENNER I, 2013, PHILOS T R SOC B, V368, DOI 10.1098/RSTB.2013.0049;CALDEIRA K, 2005, J GEOPHYS RES-OCEANS, V110, DOI 10.1029/2004JC002671;CAPY P, 2000, HEREDITY, V85, P101, DOI 10.1046/J.1365-2540.2000.00751.X;CHEMELLO R, 2002, MAR BIOL, V140, P981, DOI 10.1007/S00227-002-0777-X;CHEN BB, 2014, MAR BIOL RES, V10, P1019, DOI 10.1080/17451000.2013.872798;COLLINS S, 2006, ECOL LETT, V9, P129, DOI 10.1111/J.1461-0248.2005.00854.X;CONESA A, 2005, BIOINFORMATICS, V21, P3674, DOI 10.1093/BIOINFORMATICS/BTI610;CRAWFURD KJ, 2011, PLOS ONE, V6, DOI 10.1371/JOURNAL.PONE.0026695;CRAWLEY A, 2010, GLOBAL CHANGE BIOL, V16, P851, DOI 10.1111/J.1365-2486.2009.01943.X;D'ALCALÀ MR, 2004, SCI MAR, V68, P65;DHINDSA RS, 1981, J EXP BOT, V32, P93, DOI 10.1093/JXB/32.1.93;DIETZ KJ, 2001, J EXP BOT, V52, P1969, DOI 10.1093/JEXBOT/52.363.1969;GALANTE Y M, 1978, METHODS ENZYMOL, V53, P15;GARCIA-SECO D, 2015, BMC GENOMICS, V16, DOI 10.1186/S12864-014-1198-1;GARRARD SL, 2014, J EXP MAR BIOL ECOL, V461, P31, DOI 10.1016/J.JEMBE.2014.07.011;GOYAL N, 1995, J HELMINTHOL, V69, P13, DOI 10.1017/S0022149X00013778;GRABHERR MG, 2011, NAT BIOTECHNOL, V29, P644, DOI 10.1038/NBT.1883;GROISILLIER A, 2014, J EXP BOT, V65, P559, DOI 10.1093/JXB/ERT405;HABIG WH, 1974, J BIOL CHEM, V249, P7130;HALL-SPENCER JM, 2008, NATURE, V454, P96, DOI 10.1038/NATURE07051;HARVEY BP, 2014, WATER-SUI, V6, P3545, DOI 10.3390/W6113545;HENNON GMM, 2015, NAT CLIM CHANGE, V5, P761, DOI 10.1038/NCLIMATE2683, 10.1038/NCLIMATE2683;HOFMANN LC, 2013, J EXP BOT, V64, P899, DOI 10.1093/JXB/ERS369;HORLING F, 2003, PLANT PHYSIOL, V131, P317, DOI 10.1104/PP.010017;ISRAEL A, 2002, GLOBAL CHANGE BIOL, V8, P831, DOI 10.1046/J.1365-2486.2002.00518.X;JOHNSTON AM, 1990, BRIT PHYCOL J, V25, P75, DOI 10.1080/00071619000650071;KANIEWSKA P, 2012, PLOS ONE, V7, DOI 10.1371/JOURNAL.PONE.0034659;KENDRICK GA, 1991, MAR ECOL PROG SER, V79, P133, DOI 10.3354/MEPS079133;KERRISON P, 2011, ESTUAR COAST SHELF S, V94, P129, DOI 10.1016/J.ECSS.2011.05.025;KOCH M, 2013, GLOBAL CHANGE BIOL, V19, P103, DOI 10.1111/J.1365-2486.2012.02791.X;KROEKER KJ, 2013, NAT CLIM CHANGE, V3, P156, DOI 10.1038/NCLIMATE1680, 10.1038/NCLIMATE1680;KROEKER KJ, 2011, P NATL ACAD SCI USA, V108, P14515, DOI 10.1073/PNAS.1107789108;KROEKER KJ, 2010, ECOL LETT, V13, P1419, DOI 10.1111/J.1461-0248.2010.01518.X;LANGMEAD B, 2012, NAT METHODS, V9, P357, DOI 10.1038/NMETH.1923, 10.1038/NMETH.1923;LEGALL Y, 1993, PROTOPLASMA, V173, P123;LI PH, 2008, PLANT CELL ENVIRON, V31, P1673, DOI 10.1111/J.1365-3040.2008.01874.X;LI WZ, 2006, BIOINFORMATICS, V22, P1658, DOI 10.1093/BIOINFORMATICS/BTL158;LINARES C, 2015, P ROY SOC B-BIOL SCI, V282, DOI 10.1098/RSPB.2015.0587;LOHBECK KT, 2014, P ROY SOC B-BIOL SCI, V281, DOI 10.1098/RSPB.2014.0003;LOHBECK KT, 2012, NAT GEOSCI, V5, P346, DOI 10.1038/NGEO1441, 10.1038/NGEO1441;LOMBARDI C, 2011, ZOOMORPHOLOGY, V130, P135, DOI 10.1007/S00435-011-0127-Y;LORENTI M, 2005, SCI TOTAL ENVIRON, V353, P369, DOI 10.1016/J.SCITOTENV.2005.09.025;LORENTI M., 2004, MEDITERRANEAN MARINE, P1;LOWRY OH, 1951, J BIOL CHEM, V193, P265;MARTIN S, 2008, BIOL LETTERS, V4, P689, DOI 10.1098/RSBL.2008.0412;MILLERO FJ, 2009, OCEANOGRAPHY, V22, P72, DOI 10.5670/OCEANOG.2009.98;MURSHED R, 2008, ANAL BIOCHEM, V383, P320, DOI 10.1016/J.AB.2008.07.020;MUSACCHIA F, 2015, BIOINFORMATICS, V31, P2199, DOI 10.1093/BIOINFORMATICS/BTV106;PAN TCF, 2015, P NATL ACAD SCI USA, V112, P4696, DOI 10.1073/PNAS.1416967112;PAN T, 2013, ANNU REV GENET, V47, P121, DOI 10.1146/ANNUREV-GENET-111212-133522;PARAGES ML, 2014, AQUAT BIOL, V22, P213, DOI 10.3354/AB00592;PEARSON GA, 2006, INTEGR COMP BIOL, V46, P587, DOI 10.1093/ICB/ICL030;PFAFFL MW, 2002, NUCLEIC ACIDS RES, V30, DOI 10.1093/NAR/30.9.E36;PFAFFL MW, 2001, NUCLEIC ACIDS RES, V29, DOI 10.1093/NAR/29.9.E45;PORZIO L, 2013, MAR BIOL, V160, P2247, DOI 10.1007/S00227-013-2251-3;PORZIO L, 2017, SCI TOTAL ENVIRON, V576, P917, DOI 10.1016/J.SCITOTENV.2016.10.096;PORZIO L, 2011, J EXP MAR BIOL ECOL, V400, P278, DOI 10.1016/J.JEMBE.2011.02.011;ROBERTS A, 2011, GENOME BIOL, V12, DOI 10.1186/GB-2011-12-3-R22;ROKITTA SD, 2012, PLOS ONE, V7, DOI 10.1371/JOURNAL.PONE.0052212;ROLEDA M.Y., 2012, SEAWEED BIOLOGY ECOLOGICAL STUDIES, V219, P407, DOI 10.1007/978-3-642-28451-9_19, DOI 10.1007/978-3-642-28451-9_19;ROLEDA MY, 2012, GLOBAL CHANGE BIOL, V18, P854, DOI 10.1111/J.1365-2486.2011.02594.X;SABINE CL, 2004, SCIENCE, V305, P367, DOI 10.1126/SCIENCE.1097403;SASAKI T, 1999, PLANT BIOLOGY, V1, P68, DOI 10.1111/J.1438-8677.1999.TB00710.X;SIM MC, 2013, J APPL PHYCOL, V25, P1277, DOI 10.1007/S10811-013-9980-Z;SPALDING MH, 2008, J EXP BOT, V59, P1463, DOI 10.1093/JXB/ERM128;SUZUKI H, 2006, J BIOL CHEM, V281, P30251, DOI 10.1074/JBC.M605726200;TAKAHASHI S, 2008, TRENDS PLANT SCI, V13, P178, DOI 10.1016/J.TPLANTS.2008.01.005;TAYLOR AR, 2012, TRENDS PLANT SCI, V17, P675, DOI 10.1016/J.TPLANTS.2012.06.009;TEMPLE SJ, 1996, PLANT PHYSIOL, V112, P1723, DOI 10.1104/PP.112.4.1723;THIMM O, 2004, PLANT J, V37, P914, DOI 10.1111/J.1365-313X.2004.02016.X;TODGHAM AE, 2009, J EXP BIOL, V212, P2579, DOI 10.1242/JEB.032540;VIZZINI S, 2010, J ECOL, V98, P1284, DOI 10.1111/J.1365-2745.2010.01730.X;WACHHOLTZ M, 2013, BMC GENOMICS, V14, DOI 10.1186/1471-2164-14-613;WOOD TM, 1988, METHOD ENZYMOL, V160, P87;WU HY, 2008, SCI CHINA SER C, V51, P1144, DOI 10.1007/S11427-008-0142-5;YE J, 2006, NUCLEIC ACIDS RES, V34, PW293, DOI 10.1093/NAR/GKL031;ZOU DH, 2011, J PHYCOL, V47, P87, DOI 10.1111/J.1529-8817.2010.00929.X	OCEAN ACIDIFICATION IS AN EMERGING PROBLEM THAT IS EXPECTED TO IMPACT OCEAN SPECIES TO VARYING DEGREES. CURRENTLY, LITTLE IS KNOWN ABOUT ITS EFFECT ON MOLECULAR MECHANISMS INDUCED IN FLESHY MACROALGAE. TO ELUCIDATE GENOME WIDE RESPONSES TO ACIDIFICATION, A TRANSCRIPTOME ANALYSIS WAS CARRIED OUT ON SARGASSUM VULGARE POPULATIONS GROWING UNDER ACIDIFIED CONDITIONS AT VOLCANIC CO2 VENTS AND COMPARED WITH POPULATIONS IN A CONTROL SITE. SEVERAL TRANSCRIPTS INVOLVED IN A WIDE RANGE OF CELLULAR AND METABOLIC PROCESSES WERE DIFFERENTIALLY EXPRESSED. NO DRASTIC CHANGES WERE OBSERVED IN THE CARBON ACQUISITION PROCESSES AND RUBISCO LEVEL. MOREOVER, RELATIVELY FEW STRESS GENES, INCLUDING THOSE FOR ANTIOXIDANT ENZYMES AND HEAT-SHOCK PROTEINS, WERE AFFECTED. INSTEAD, INCREASED EXPRESSION OF TRANSCRIPTS INVOLVED IN ENERGY METABOLISM, PHOTOSYNTHETIC PROCESSES AND ION HOMEOSTASIS SUGGESTED THAT ALGAE INCREASED ENERGY PRODUCTION TO MAINTAIN ION HOMEOSTASIS AND OTHER CELLULAR PROCESSES. ALSO, AN INCREASED ALLOCATION OF CARBON TO CELL WALL AND CARBON STORAGE WAS OBSERVED. A NUMBER OF GENES ENCODING PROTEINS INVOLVED IN CELLULAR SIGNALLING, INFORMATION STORAGE AND PROCESSING AND TRANSPOSITION WERE DIFFERENTIALLY EXPRESSED BETWEEN THE TWO CONDITIONS. THE TRANSCRIPTIONAL CHANGES OF KEY ENZYMES WERE LARGELY CONFIRMED BY ENZYMATIC ACTIVITY MEASUREMENTS. ALTOGETHER, THE CHANGES INDUCED BY ACIDIFICATION INDICATE AN ADAPTATION OF GROWTH AND DEVELOPMENT OF S. VULGARE AT THE VOLCANIC CO2 VENTS, SUGGESTING THAT THIS FLESHY ALGA EXHIBITS A HIGH PLASTICITY TO LOW PH AND CAN ADOPT MOLECULAR STRATEGIES TO GROW ALSO IN FUTURE MORE ACIDIFIED WATERS.			2276	STN ZOOL ANTON DOHRN, CTR VILLA DOHRN BENTH ECOL, DEPT INTEGRAT MARINE ECOL, NAPLES, ITALY.; STN ZOOL ANTON DOHRN, DEPT BIOL & EVOLUT MARINE ORGANISMS, NAPLES, ITALY.; UNIV VERONA, DEPT BIOTECHNOL, VERONA, ITALY.; UNIV ANTWERP, DEPT BIOL, INTEGRATED MOL PLANT PHYSIOL RES GRP IMPRES, ANTWERP, BELGIUM.; SATHYABAMA UNIV, CTR CLIMATE CHANGE STUDIES, MADRAS, TAMIL NADU, INDIA.;	STAZIONE ZOOLOGICA ANTON DOHRN; STAZIONE ZOOLOGICA ANTON DOHRN; UNIVERSITY OF VERONA; UNIVERSITY OF ANTWERP; SATHYABAMA INSTITUTE OF SCIENCE & TECHNOLOGY				2025-10-10	BROWN ALGAE; CLIMATE CHANGE; CO2 VENTS; FLESHY MACROALGAE; MOLECULAR RESPONSE; MRNA-SEQ; OCEAN ACIDIFICATION; ELEVATED CO2; MARINE MACROALGAE; CLIMATE-CHANGE; GROWTH; EXPRESSION; STRESS; PH; QUANTIFICATION; EVOLUTION	BROWN ALGAE; CLIMATE CHANGE; CO2 VENTS; FLESHY MACROALGAE; MOLECULAR RESPONSE; MRNA-SEQ; OCEAN ACIDIFICATION	10.1111/mec.14034	ARTICLE			1365-294X	ANNA.PALUMBO@SZN.IT; MARIACRISTINA.BUIA@SZN.IT	2290		SZN; FLAGSHIP RIT-MARE - ITALIAN RESEARCH FOR THE SEA; ITALIAN MINISTRY OF EDUCATION, UNIVERSITY AND RESEARCH WITHIN THE NATIONAL RESEARCH PROGRAM; SZN PHD FELLOWSHIP; SZN POSTDOC FELLOWSHIP; FUNCTIONAL GENOMICS CENTRE AT THE UNIVERSITY OF VERONA	THIS WORK HAS BEEN COFUNDED BY SZN AND THE FLAGSHIP RIT-MARE - THE ITALIAN RESEARCH FOR THE SEA - COORDINATED BY THE ITALIAN NATIONAL RESEARCH COUNCIL AND BY THE ITALIAN MINISTRY OF EDUCATION, UNIVERSITY AND RESEARCH WITHIN THE NATIONAL RESEARCH PROGRAM 2012-2015. AK HAS BEEN SUPPORTED BY A SZN PHD FELLOWSHIP AND IC BY A SZN POSTDOC FELLOWSHIP. WE THANK CAPTAIN V. RANDO FOR ASSISTANCE IN SAMPLE COLLECTION. WE ACKNOWLEDGE CG AVANZATO, A FERRARINI, A MINIO, L VENTURINI AND FUNCTIONAL GENOMICS CENTRE AT THE UNIVERSITY OF VERONA FOR THEIR SUPPORT IN RNA-SEQ AND BIOINFORMATICS.	ET5OW			OCEAN ACIDIFICATION; ELEVATED CO2; MARINE MACROALGAE; CLIMATE-CHANGE; GROWTH; EXPRESSION; STRESS; PH; QUANTIFICATION; EVOLUTION	8	MOL ECOL	MOL. ECOL.	ENGLISH	82		CASTELLANO, IMMACOLATA/0000-0002-4274-6738; ABDELGAWAD, HAMADA/0000-0001-9764-9006; DELLEDONNE, MASSIMO/0000-0002-7100-4581; BEEMSTER, GERRIT/0000-0001-6014-053X; PALUMBO, ANNA/0000-0002-5972-5589; BUIA, MARIA CRISTINA/0000-0002-2370-898X; KUMAR, AMIT/0000-0002-2283-8694	111 RIVER ST, HOBOKEN 07030-5774, NJ USA	APR	15	HOBOKEN	28133853		J	WILEY	2017	; PATTI, FRANCESCO/L-7040-2014; ABDELGAWAD, HAMADA/N-2488-2017; DELLEDONNE, MASSIMO/O-8685-2017; BEEMSTER, GERRIT/E-6668-2016; BUIA, MARIA-CRISTINA/L-9948-2017; BUIA, MARIA CRISTINA/K-8771-2016; CASTELLANO, IMMACOLATA/AAD-5523-2019; KUMAR, AMIT/E-4805-2017	BUIA, MC (CORRESPONDING AUTHOR), STN ZOOL ANTON DOHRN, CTR VILLA DOHRN BENTH ECOL, DEPT INTEGRAT MARINE ECOL, NAPLES, ITALY.; PALUMBO, A (CORRESPONDING AUTHOR), STN ZOOL ANTON DOHRN, DEPT BIOL & EVOLUT MARINE ORGANISMS, NAPLES, ITALY.	BIOCHEMISTRY & MOLECULAR BIOLOGY; ENVIRONMENTAL SCIENCES & ECOLOGY; EVOLUTIONARY BIOLOGY			0962-1083	MOLECULAR ECOLOGY		20	MOLECULAR RESPONSE OF SARGASSUM VULGARE TO ACIDIFICATION AT VOLCANIC CO2 VENTS: INSIGHTS FROM DE NOVO TRANSCRIPTOMIC ANALYSIS	2	56	WOS:000400334600006	26	BIOCHEMISTRY & MOLECULAR BIOLOGY; ECOLOGY; EVOLUTIONARY BIOLOGY	SCIENCE CITATION INDEX EXPANDED (SCI-EXPANDED)	22	[KUMAR, AMIT; PATTI, FRANCESCO PAOLO; BUIA, MARIA CRISTINA] STN ZOOL ANTON DOHRN, CTR VILLA DOHRN BENTH ECOL, DEPT INTEGRAT MARINE ECOL, NAPLES, ITALY. [CASTELLANO, IMMACOLATA; PALUMBO, ANNA] STN ZOOL ANTON DOHRN, DEPT BIOL & EVOLUT MARINE ORGANISMS, NAPLES, ITALY. [DELLEDONNE, MASSIMO] UNIV VERONA, DEPT BIOTECHNOL, VERONA, ITALY. [ABDELGAWAD, HAMADA; BEEMSTER, GERRIT T. S.; ASARD, HAN] UNIV ANTWERP, DEPT BIOL, INTEGRATED MOL PLANT PHYSIOL RES GRP IMPRES, ANTWERP, BELGIUM. [KUMAR, AMIT] SATHYABAMA UNIV, CTR CLIMATE CHANGE STUDIES, MADRAS, TAMIL NADU, INDIA.	ISI	Ocean acidification is an emerging problem that is expected to impact ocean species to varying degrees. Currently, little is known about its effect on molecular mechanisms induced in fleshy macroalgae. To elucidate genome wide responses to acidification, a transcriptome analysis was carried out on Sargassum vulgare populations growing under acidified conditions at volcanic CO2 vents and compared with populations in a control site. Several transcripts involved in a wide range of cellular and metabolic processes were differentially expressed. No drastic changes were observed in the carbon acquisition processes and RuBisCO level. Moreover, relatively few stress genes, including those for antioxidant enzymes and heat-shock proteins, were affected. Instead, increased expression of transcripts involved in energy metabolism, photosynthetic processes and ion homeostasis suggested that algae increased energy production to maintain ion homeostasis and other cellular processes. Also, an increased allocation of carbon to cell wall and carbon storage was observed. A number of genes encoding proteins involved in cellular signalling, information storage and processing and transposition were differentially expressed between the two conditions. The transcriptional changes of key enzymes were largely confirmed by enzymatic activity measurements. Altogether, the changes induced by acidification indicate an adaptation of growth and development of S. vulgare at the volcanic CO2 vents, suggesting that this fleshy alga exhibits a high plasticity to low pH and can adopt molecular strategies to grow also in future more acidified waters.	Molecular response of Sargassum vulgare to acidification at volcanic CO2 vents: insights from de novo transcriptomic analysis	brown algae; climate change; CO2 vents; fleshy macroalgae; molecular response; mRNA-Seq; ocean acidification	STAZIONE ZOOLOGICA ANTON DOHRN;STAZIONE ZOOLOGICA ANTON DOHRN;UNIVERSITY OF VERONA;UNIVERSITY OF ANTWERP;SATHYABAMA INSTITUTE OF SCIENCE AND TECHNOLOGY	CTR VILLA DOHRN BENTH ECOL;A (CORRESPONDING AUTHOR)		KUMAR A, 2017, MOL ECOL	KUMAR A, 2017, MOL ECOL							NA	ISI
KUMAR A;ABDELGAWAD H;CASTELLANO I;LORENTI M;DELLEDONNE M;BEEMSTER G;ASARD H;BUIA M;PALUMBO A	KUMAR, AMIT;ABDELGAWAD, HAMADA;CASTELLANO, IMMACOLATA;LORENTI, MAURIZIO;DELLEDONNE, MASSIMO;BEEMSTER, GERRIT T. S.;ASARD, HAN;BUIA, MARIA CRISTINA;PALUMBO, ANNA	ABDELGAWAD H, 2015, PLANT SCI, V231, P1, DOI 10.1016/J.PLANTSCI.2014.11.001;AEBI H, 1984, METHOD ENZYMOL, V105, P121;ANDERSON TW, 1994, MAR ECOL PROG SER, V113, P279, DOI 10.3354/MEPS113279;ARKEMA KK, 2009, ECOLOGY, V90, P3126, DOI 10.1890/08-1213.1;BAGGINI C., 2015, THESIS;BAGGINI C, 2014, PLOS ONE, V9, DOI 10.1371/JOURNAL.PONE.0106520;BEER S., 2014, PHOTOSYNTHESIS IN THE MARINE ENVIRONMENT;BENNER I, 2013, PHILOS T R SOC B, V368, DOI 10.1098/RSTB.2013.0049;BENZIE IFF, 1999, METHOD ENZYMOL, V299, P15;BETANCOR S, 2014, J SEA RES, V87, P68, DOI 10.1016/J.SEARES.2013.09.008;BISCHOF K., 2012, SEAWEED BIOLOGY: NOVEL INSIGHTS INTO ECOPHYSIOLOGY, ECOLOGY AND UTILIZATION, P109, DOI DOI 10.1007/978-3-642-28451-96, DOI 10.1007/978-3-642-28451-9_6;BRADASSI F, 2013, MAR BIOL, V160, P2261, DOI 10.1007/S00227-013-2260-2;BRUTEMARK A, 2015, PHYCOL RES, V63, P56, DOI 10.1111/PRE.12075;CÁRDENAS CA, 2016, J MAR BIOL ASSOC UK, V96, P351, DOI 10.1017/S0025315414002057;CARVALHO A.M., 2004, HYPNOS, V1, P142;CELIS-PLÁ PSM, 2015, FRONT MAR SCI, V2, DOI 10.3389/FMARS.2015.00026;CHANG CC, 2002, J FOOD DRUG ANAL, V10, P178;COLLEN J, 1997, J PHYCOL, V33, P643, DOI 10.1111/J.0022-3646.1997.00643.X;COLLINS S, 2004, NATURE, V431, P566, DOI 10.1038/NATURE02945;CORNWALL CE, 2012, J PHYCOL, V48, P137, DOI 10.1111/J.1529-8817.2011.01085.X;DAVISON IR, 1996, J PHYCOL, V32, P197, DOI 10.1111/J.0022-3646.1996.00197.X;DHINDSA RS, 1981, J EXP BOT, V32, P93, DOI 10.1093/JXB/32.1.93;DRING M. J., 2005, ADV BOT RES, P175;DROTAR A, 1985, PLANT SCI, V42, P35, DOI 10.1016/0168-9452(85)90025-1;EDGAR GJ, 2004, J EXP MAR BIOL ECOL, V312, P67, DOI 10.1016/J.JEMBE.2004.06.005;FERNÁNDEZ PA, 2015, PHOTOSYNTH RES, V124, P293, DOI 10.1007/S11120-015-0138-5;FOYER CH, 2011, PLANT PHYSIOL, V155, P2, DOI 10.1104/PP.110.167569;FOYER CH, 2011, PLANT PHYSIOL, V155, P93, DOI 10.1104/PP.110.166181;GALANTE Y M, 1978, METHODS ENZYMOL, V53, P15;GAO K, 1993, J APPL PHYCOL, V5, P563, DOI 10.1007/BF02184635;GARCÍA-GÓMEZ C, 2014, PHOTOCH PHOTOBIO SCI, V13, P1347, DOI 10.1039/C4PP00044G;GILL SS, 2010, PLANT PHYSIOL BIOCH, V48, P909, DOI 10.1016/J.PLAPHY.2010.08.016;GOYAL N, 1995, J HELMINTHOL, V69, P13, DOI 10.1017/S0022149X00013778;GREEN LC, 1982, ANAL BIOCHEM, V126, P131, DOI 10.1016/0003-2697(82)90118-X;GUTOW L, 2014, J EXP MAR BIOL ECOL, V453, P84, DOI 10.1016/J.JEMBE.2014.01.005;HABIG WH, 1974, J BIOL CHEM, V249, P7130;HALL-SPENCER JM, 2008, NATURE, V454, P96, DOI 10.1038/NATURE07051;HARLEY CDG, 2012, J PHYCOL, V48, P1064, DOI 10.1111/J.1529-8817.2012.01224.X;HEPBURN CD, 2011, GLOBAL CHANGE BIOL, V17, P2488, DOI 10.1111/J.1365-2486.2011.02411.X;HODGES DM, 1999, PLANTA, V207, P604, DOI 10.1007/S004250050524;HOFMANN LC, 2014, AQUAT BIOL, V22, P261, DOI 10.3354/AB00581;HOFMANN LC, 2013, J EXP BOT, V64, P899, DOI 10.1093/JXB/ERS369;HORLING F, 2003, PLANT PHYSIOL, V131, P317, DOI 10.1104/PP.010017;HU MH, 2015, FISH SHELLFISH IMMUN, V46, P573, DOI 10.1016/J.FSI.2015.07.025;HUTCHINS DA, 2015, NAT COMMUN, V6, DOI 10.1038/NCOMMS9155;ISRAEL A, 2002, GLOBAL CHANGE BIOL, V8, P831, DOI 10.1046/J.1365-2486.2002.00518.X;JI Y, 2016, J APPL PHYCOL, V28, P2953, DOI 10.1007/S10811-016-0840-5;JIANG ZY, 1990, FEBS LETT, V268, P69, DOI 10.1016/0014-5793(90)80974-N;JOHNSON VR, 2012, GLOBAL CHANGE BIOL, V18, P2792, DOI 10.1111/J.1365-2486.2012.02716.X;KENDRICK GA, 1991, MAR ECOL PROG SER, V79, P133, DOI 10.3354/MEPS079133;KOCH M, 2013, GLOBAL CHANGE BIOL, V19, P103, DOI 10.1111/J.1365-2486.2012.02791.X;KRAUSE-JENSEN D, 2016, NAT GEOSCI, V9, P737, DOI 10.1038/NGEO2790, 10.1038/NGEO2790;KROEKER KJ, 2013, P NATL ACAD SCI USA, V110, P12721, DOI 10.1073/PNAS.1216464110;KROEKER KJ, 2013, GLOBAL CHANGE BIOL, V19, P1884, DOI 10.1111/GCB.12179;KROEKER KJ, 2010, ECOL LETT, V13, P1419, DOI 10.1111/J.1461-0248.2010.01518.X;KÜBLER JE, 1999, PLANT CELL ENVIRON, V22, P1303, DOI 10.1046/J.1365-3040.1999.00492.X;KUMAR A, 2017, MOL ECOL, V26, P2276, DOI 10.1111/MEC.14034;KUMAR A, 2015, NITRIC OXIDE-BIOL CH, V47, P34, DOI 10.1016/J.NIOX.2015.03.001;KUMAR KB, 1982, INDIAN J EXP BIOL, V20, P412;LEAL PP, 2017, MAR BIOL, V164, DOI 10.1007/S00227-016-3039-Z;LOHBECK KT, 2012, NAT GEOSCI, V5, P346, DOI 10.1038/NGEO1441, 10.1038/NGEO1441;LOMBARDI C, 2011, ZOOMORPHOLOGY, V130, P135, DOI 10.1007/S00435-011-0127-Y;LOWRY OH, 1951, J BIOL CHEM, V193, P265;LUNDBERG M, 2001, J BIOL CHEM, V276, P26269, DOI 10.1074/JBC.M011605200;MACKEY KRM, 2015, OCEANOGRAPHY, V28, P74, DOI 10.5670/OCEANOG.2015.33;MARTIN S, 2008, BIOL LETTERS, V4, P689, DOI 10.1098/RSBL.2008.0412;MARTIN S, 2009, GLOBAL CHANGE BIOL, V15, P2089, DOI 10.1111/J.1365-2486.2009.01874.X;MITCHELL B.G., 1984, LECTURE NOTES ON COASTAL AND ESTUARINE STUDIES, V8, P157;MOLLER IM, 2007, ANNU REV PLANT BIOL, V58, P459, DOI 10.1146/ANNUREV.ARPLANT.58.032806.103946;MURSHED R, 2008, ANAL BIOCHEM, V383, P320, DOI 10.1016/J.AB.2008.07.020;NUNES J, 2016, ICES J MAR SCI, V73, P887, DOI 10.1093/ICESJMS/FSV081;PARK JKJ, 1997, ANAL BIOCHEM, V249, P61, DOI 10.1006/ABIO.1997.2159;PEARSON GA, 2006, INTEGR COMP BIOL, V46, P587, DOI 10.1093/ICB/ICL030;PORZIO L, 2013, MAR BIOL, V160, P2247, DOI 10.1007/S00227-013-2251-3;PORZIO L, 2010, THESIS;PORZIO L, 2017, SCI TOTAL ENVIRON, V576, P917, DOI 10.1016/J.SCITOTENV.2016.10.096;PORZIO L, 2011, J EXP MAR BIOL ECOL, V400, P278, DOI 10.1016/J.JEMBE.2011.02.011;POTTERS G, 2004, PLANT PHYSIOL, V134, P1479, DOI 10.1104/PP.103.033548;RALPH PJ, 2005, AQUAT BOT, V82, P222, DOI 10.1016/J.AQUABOT.2005.02.006;RAVEN JA, 2014, PHOTOSYNTH RES, V121, P111, DOI 10.1007/S11120-013-9962-7;RODRIGUEZ RE, 2007, PLANT PHYSIOL, V143, P639, DOI 10.1104/PP.106.090449;ROLEDA MY, 2012, GLOBAL CHANGE BIOL, V18, P854, DOI 10.1111/J.1365-2486.2011.02594.X;SIEBERT KJ, 1999, FOOD QUAL PREFER, V10, P129, DOI 10.1016/S0950-3293(98)00059-7;STILLMAN JH, 2015, J EXP BIOL, V218, P1946, DOI 10.1242/JEB.115584;SUNDAY JM, 2014, TRENDS ECOL EVOL, V29, P117, DOI 10.1016/J.TREE.2013.11.001;TAYLOR AR, 2012, TRENDS PLANT SCI, V17, P675, DOI 10.1016/J.TPLANTS.2012.06.009;TOMANEK L, 2011, J EXP BIOL, V214, P1836, DOI 10.1242/JEB.055475;TRIPATHY BC, 2012, PLANT SIGNAL BEHAV, V7, P1621, DOI 10.4161/PSB.22455;WEBB WL, 1974, OECOLOGIA, V17, P281, DOI 10.1007/BF00345747;WOLOSIUK RA, 1979, J BIOL CHEM, V254, P1627;WU HY, 2008, SCI CHINA SER C, V51, P1144, DOI 10.1007/S11427-008-0142-5;XU D, 2015, ENVIRON SCI TECHNOL, V49, P3548, DOI 10.1021/ES5058924;XU ZG, 2010, BOT MAR, V53, P123, DOI 10.1515/BOT.2010.012;YANGÜEZ K, 2015, REV BIOL MAR OCEANOG, V50, P163, DOI 10.4067/S0718-19572015000200003;ZHANG Q, 2006, J APPL PHYCOL, V18, P445, DOI 10.1007/S10811-006-9048-4;ZOU DH, 2011, J PHYCOL, V47, P87, DOI 10.1111/J.1529-8817.2010.00929.X	STUDIES REGARDING MACROALGAL RESPONSES TO OCEAN ACIDIFICATION (OA) ARE MOSTLY LIMITED TO SHORT-TERM EXPERIMENTS IN CONTROLLED CONDITIONS, WHICH HAMPER THE POSSIBILITY TO SCALE UP THE OBSERVATIONS TO LONG-TERM EFFECTS IN THE NATURAL ENVIRONMENT. TO GAIN A BROADER PERSPECTIVE, WE UTILIZED VOLCANIC CO2 VENTS AS A "NATURAL LABORATORY" TO STUDY OA EFFECTS ON SARGASSUM VULGARE AT DIFFERENT TIME SCALES. WE MEASURED PHOTOSYNTHETIC RATES, OXIDATIVE STRESS LEVELS, ANTIOXIDANT CONTENTS, ANTIOXIDANT ENZYME ACTIVITIES, AND ACTIVITIES OF OXIDATIVE METABOLIC ENZYMES IN S. VULGARE GROWING AT A NATURAL ACIDIFIED SITE (PH 6.7) COMPARED TO SAMPLES FROM A SITE WITH CURRENT PH (PH 8.2), USED AS A CONTROL ONE. THESE VARIABLES WERE ALSO TESTED IN PLANTS TRANSPLANTED FROM THE CONTROL TO THE ACIDIFIED SITE AND VICE-VERSA. AFTER SHORT-TERM EXPOSURE, PHOTOSYNTHETIC RATES AND ENERGY METABOLISM WERE INCREASED IN S. VULGARE TOGETHER WITH OXIDATIVE DAMAGE. HOWEVER, IN NATURAL POPULATIONS UNDER LONG-TERM CONDITIONS PHOTOSYNTHETIC RATES WERE SIMILAR, THE ACTIVITY OF OXIDATIVE METABOLIC ENZYMES WAS MAINTAINED, AND NO SIGN OF OXIDATIVE DAMAGES WAS OBSERVED. THE DIFFERENCES IN THE RESPONSE OF THE MACROALGA INDICATE THAT THE NATURAL POPULATION AT THE ACIDIFIED SITE IS ADAPTED TO LIVE AT THE LOWERED PH. THE RESULTS SUGGEST THAT THIS MACROALGA CAN ADOPT BIOCHEMICAL AND PHYSIOLOGICAL STRATEGIES TO GROW IN FUTURE ACIDIFIED OCEANS.	570			STAZ ZOOL ANTON DOHRN, CTR VILLA DOHRN BENTH ECOL, DEPT INTEGRAT MARINE ECOL, NAPLES, ITALY.; UNIV ANTWERP, DEPT BIOL, INTEGRATED MOL PLANT PHYSIOL RES GRP, ANTWERP, BELGIUM.; STAZ ZOOL ANTON DOHRN, DEPT BIOL & EVOLUT MARINE ORGANISMS, NAPLES, ITALY.; UNIV VERONA, DEPT BIOTECHNOL, VERONA, ITALY.; SATHYABAMA UNIV, CTR CLIMATE CHANGE STUDIES, MADRAS, TAMIL NADU, INDIA.; UNIV BENI SUEF, DEPT BOT, FAC SCI, BANI SUWAYF, EGYPT.;	STAZIONE ZOOLOGICA ANTON DOHRN; UNIVERSITY OF ANTWERP; STAZIONE ZOOLOGICA ANTON DOHRN; UNIVERSITY OF VERONA; SATHYABAMA INSTITUTE OF SCIENCE & TECHNOLOGY; EGYPTIAN KNOWLEDGE BANK (EKB); BENI SUEF UNIVERSITY				2025-10-10	MACROALGAE; OCEAN ACIDIFICATION; SARGASSUM VULGARE; CO2 VENTS; TRANSPLANTS; ELEVATED CO2; OXIDATIVE STRESS; CLIMATE-CHANGE; MACROCYSTIS-PYRIFERA; CARBONIC-ANHYDRASE; LIPID-PEROXIDATION; MARINE MACROALGAE; LOWERED PH; GROWTH; PHOTOSYNTHESIS	MACROALGAE; OCEAN ACIDIFICATION; SARGASSUM VULGARE; CO2 VENTS; TRANSPLANTS	10.3389/fpls.2017.00570	ARTICLE				MARIACRISTINA.BUIA@SZN.IT; ANNA.PALUMBO@SZN.IT			SZN; FLAGSHIP RITMARE - THE ITALIAN RESEARCH FOR THE SEA; ITALIAN MINISTRY OF EDUCATION, UNIVERSITY AND RESEARCH WITHIN THE NATIONAL RESEARCH PROGRAM; SZN-OU PH.D.	THIS WORK HAS BEEN CO-FUNDED BY SZN AND THE FLAGSHIP RITMARE - THE ITALIAN RESEARCH FOR THE SEA - COORDINATED BY THE ITALIAN NATIONAL RESEARCH COUNCIL AND BY THE ITALIAN MINISTRY OF EDUCATION, UNIVERSITY AND RESEARCH WITHIN THE NATIONAL RESEARCH PROGRAM 2012-2015. AK HAS BEEN SUPPORTED BY A SZN-OU PH.D.	ES3VL			ELEVATED CO2; OXIDATIVE STRESS; CLIMATE-CHANGE; MACROCYSTIS-PYRIFERA; CARBONIC-ANHYDRASE; LIPID-PEROXIDATION; MARINE MACROALGAE; LOWERED PH; GROWTH; PHOTOSYNTHESIS		FRONT PLANT SCI	FRONT. PLANT SCI.	ENGLISH	96	GREEN SUBMITTED, GOLD	KUMAR, AMIT/0000-0002-2283-8694; PALUMBO, ANNA/0000-0002-5972-5589; CASTELLANO, IMMACOLATA/0000-0002-4274-6738; BEEMSTER, GERRIT/0000-0001-6014-053X; DELLEDONNE, MASSIMO/0000-0002-7100-4581; ABDELGAWAD, HAMADA/0000-0001-9764-9006; LORENTI, MAURIZIO/0000-0002-9729-3668	AVENUE DU TRIBUNAL FEDERAL 34, LAUSANNE, CH-1015, SWITZERLAND	APR 19	14	LAUSANNE	28469628		J	FRONTIERS MEDIA SA	2017	KUMAR, AMIT/E-4805-2017; LORENTI, MAURIZIO/L-8219-2014; BEEMSTER, GERRIT/E-6668-2016; DELLEDONNE, MASSIMO/O-8685-2017; ABDELGAWAD, HAMADA/N-2488-2017; BUIA, MARIA-CRISTINA/L-9948-2017; CASTELLANO, IMMACOLATA/AAD-5523-2019; LORENTI, MAURIZIO/L-8219-2014	BUIA, MC (CORRESPONDING AUTHOR), STAZ ZOOL ANTON DOHRN, CTR VILLA DOHRN BENTH ECOL, DEPT INTEGRAT MARINE ECOL, NAPLES, ITALY.; PALUMBO, A (CORRESPONDING AUTHOR), STAZ ZOOL ANTON DOHRN, DEPT BIOL & EVOLUT MARINE ORGANISMS, NAPLES, ITALY.	PLANT SCIENCES			1664-462X	FRONTIERS IN PLANT SCIENCE		32	PHYSIOLOGICAL AND BIOCHEMICAL ANALYSES SHED LIGHT ON THE RESPONSE OF SARGASSUM VULGARE TO OCEAN ACIDIFICATION AT DIFFERENT TIME SCALES	2	46	WOS:000399457600001	8	PLANT SCIENCES	SCIENCE CITATION INDEX EXPANDED (SCI-EXPANDED)	32	[KUMAR, AMIT; LORENTI, MAURIZIO; BUIA, MARIA CRISTINA] STAZ ZOOL ANTON DOHRN, CTR VILLA DOHRN BENTH ECOL, DEPT INTEGRAT MARINE ECOL, NAPLES, ITALY. [ABDELGAWAD, HAMADA; BEEMSTER, GERRIT T. S.; ASARD, HAN] UNIV ANTWERP, DEPT BIOL, INTEGRATED MOL PLANT PHYSIOL RES GRP, ANTWERP, BELGIUM. [CASTELLANO, IMMACOLATA; PALUMBO, ANNA] STAZ ZOOL ANTON DOHRN, DEPT BIOL & EVOLUT MARINE ORGANISMS, NAPLES, ITALY. [DELLEDONNE, MASSIMO] UNIV VERONA, DEPT BIOTECHNOL, VERONA, ITALY. [KUMAR, AMIT] SATHYABAMA UNIV, CTR CLIMATE CHANGE STUDIES, MADRAS, TAMIL NADU, INDIA. [ABDELGAWAD, HAMADA] UNIV BENI SUEF, DEPT BOT, FAC SCI, BANI SUWAYF, EGYPT.	ISI	Studies regarding macroalgal responses to ocean acidification (OA) are mostly limited to short-term experiments in controlled conditions, which hamper the possibility to scale up the observations to long-term effects in the natural environment. To gain a broader perspective, we utilized volcanic CO2 vents as a "natural laboratory" to study OA effects on Sargassum vulgare at different time scales. We measured photosynthetic rates, oxidative stress levels, antioxidant contents, antioxidant enzyme activities, and activities of oxidative metabolic enzymes in S. vulgare growing at a natural acidified site (pH 6.7) compared to samples from a site with current pH (pH 8.2), used as a control one. These variables were also tested in plants transplanted from the control to the acidified site and vice-versa. After short-term exposure, photosynthetic rates and energy metabolism were increased in S. vulgare together with oxidative damage. However, in natural populations under long-term conditions photosynthetic rates were similar, the activity of oxidative metabolic enzymes was maintained, and no sign of oxidative damages was observed. The differences in the response of the macroalga indicate that the natural population at the acidified site is adapted to live at the lowered pH. The results suggest that this macroalga can adopt biochemical and physiological strategies to grow in future acidified oceans.	Physiological and Biochemical Analyses Shed Light on the Response of Sargassum vulgare to Ocean Acidification at Different Time Scales	macroalgae; ocean acidification; Sargassum vulgare; CO2 vents; transplants	STAZIONE ZOOLOGICA ANTON DOHRN;UNIVERSITY OF ANTWERP;STAZIONE ZOOLOGICA ANTON DOHRN;UNIVERSITY OF VERONA;SATHYABAMA INSTITUTE OF SCIENCE AND TECHNOLOGY;EGYPTIAN KNOWLEDGE BANK (EKB);BENI SUEF UNIVERSITY	CTR VILLA DOHRN BENTH ECOL;A (CORRESPONDING AUTHOR)		KUMAR A, 2017, FRONT PLANT SCI	KUMAR A, 2017, FRONT PLANT SCI							NA	ISI
DA S R;MAZUMDAR A;MAPDER T;PEKETI A;JOSHI R;SHAJI A;MAHALAKSHMI P;SAWANT B;NAIK B;CARVALHO M;MOLLETTI S	DA SILVA RHEANE;MAZUMDAR ANINDA;MAPDER TARUNENDU;PEKETI ADITYA;JOSHI R K;SHAJI A;MAHALAKSHMI P;SAWANT B;NAIK B G;CARVALHO MARY ANN;MOLLETTI S K	none	THE UNIQUE HYDROGRAPHIC SETTING OF THE BAY OF BENGAL (BOB) MAKES IT AN IDEAL TROPICAL MARINE SYSTEM TO STUDY THE INFLUENCE OF REGIONAL AND GLOBAL FORCINGS ON PRODUCTIVITY AND [CO<INF>2AQ</INF>] THROUGH THE LATE QUATERNARY. ENORMOUS FRESH WATER FLUX INTO THE BOB AND CONSEQUENT SALINITY STRATIFICATION SIGNIFICANTLY WEAKEN THE CONVECTIVE MIXING AND WIND DRIVEN PROCESSES WHICH ARE COMMONLY RESPONSIBLE FOR TRANSPORT OF NUTRIENTS TO THE EUPHOTIC ZONE DRIVING PRIMARY PRODUCTIVITY. HERE WE PRESENT A HIGH RESOLUTION ORGANIC CARBON-CACO<INF>3</INF> MAR AND Δ<SUP>13</SUP>C<INF>TOC</INF> RECORDS FOR THE LAST 300 KY FROM THE BOB. THE RESULTS SHOW SIGNIFICANT PRODUCTIVITY VARIATION AT MARINE ISOTOPE SUB-STAGES AND MILLENNIAL TIMESCALES. COLDER SUB-STAGES AND STADIALS (DANSGARD-OESCHGER CYCLE) SHOW A BOOST IN PRODUCTIVITY WHICH MAY BE ATTRIBUTED TO THINNING OF LOW SALINITY CAP, THEREBY FACILITATING EFFICIENT NUTRIENT TRANSPORT ACROSS THE EUPHOTIC ZONE BY THE COMBINATION OF WIND DRIVEN PROCESSES (ENTRAINMENT AND UPWELLING), CONVECTIVE MIXING AND COLD CORE EDDIES. THE [CO<INF>2AQ</INF>] WAS A NET RESULT OF GLOBAL PCO<INF>2</INF> VARIATION AND REGIONAL PROCESSES. OUR LONG TERM HIGH-RESOLUTION DATA INDICATES A POSSIBILITY OF MARKED CHANGE IN PRODUCTIVITY/BIOGEOCHEMISTRY OF BOB IN THE FUTURE DUE TO GLOBAL WARMING, THUS AFFECTING THE COASTAL ECONOMY. © 2018 ELSEVIER B.V., ALL RIGHTS RESERVED.				NATIONAL INSTITUTE OF OCEANOGRAPHY INDIA, GOA, INDIA; QUEENSLAND UNIVERSITY OF TECHNOLOGY, BRISBANE, AUSTRALIA; GEOLOGICAL SURVEY OF INDIA, KOLKATA, INDIA; CENTRE FOR MARINE LIVING RESOURCES AND ECOLOGY, KOCHI, INDIA; ANDHRA UNIVERSITY, DELTA STUDIES INSTITUTE, VISAKHAPATNAM, INDIA						NA		10.1038/s41598-017-14781-3	ARTICLE														Sci. REPORTS	Sci. REPORTS	ENGLISH									1		NATURE PUBLISHING GROUP HOUNDMILLS BASINGSTOKE, HAMPSHIRE RG21 6XS	2017		NATIONAL INSTITUTE OF OCEANOGRAPHY INDIA, GOA, INDIA; QUEENSLAND UNIVERSITY OF TECHNOLOGY, BRISBANE, AUSTRALIA; GEOLOGICAL SURVEY OF INDIA, KOLKATA, INDIA; CENTRE FOR MARINE LIVING RESOURCES AND ECOLOGY, KOCHI, INDIA; ANDHRA UNIVERSITY, DELTA STUDIES INSTITUTE, VISAKHAPATNAM, INDIA				20452322	SCIENTIFIC REPORTS		34	SALINITY STRATIFICATION CONTROLLED PRODUCTIVITY VARIATION OVER 300 KY IN THE BAY OF BENGAL				7					ISI	The unique hydrographic setting of the Bay of Bengal (BoB) makes it an ideal tropical marine system to study the influence of regional and global forcings on productivity and [CO<inf>2aq</inf>] through the late quaternary. Enormous fresh water flux into the BoB and consequent salinity stratification significantly weaken the convective mixing and wind driven processes which are commonly responsible for transport of nutrients to the euphotic zone driving primary productivity. Here we present a high resolution organic carbon-CaCO<inf>3</inf> MAR and δ<sup>13</sup>C<inf>TOC</inf> records for the last 300 ky from the BoB. The results show significant productivity variation at marine isotope sub-stages and millennial timescales. Colder sub-stages and stadials (Dansgard-Oeschger cycle) show a boost in productivity which may be attributed to thinning of low salinity cap, thereby facilitating efficient nutrient transport across the euphotic zone by the combination of wind driven processes (entrainment and upwelling), convective mixing and cold core eddies. The [CO<inf>2aq</inf>] was a net result of global pCO<inf>2</inf> variation and regional processes. Our long term high-resolution data indicates a possibility of marked change in productivity/biogeochemistry of BOB in the future due to global warming, thus affecting the coastal economy. © 2018 Elsevier B.V., All rights reserved.	Salinity stratification controlled productivity variation over 300 ky in the Bay of Bengal		NATIONAL INSTITUTE OF OCEANOGRAPHY INDIA;QUEENSLAND UNIVERSITY OF TECHNOLOGY;CENTRE FOR MARINE LIVING RESOURCES AND ECOLOGY;ANDHRA UNIVERSITY	NATIONAL INSTITUTE OF OCEANOGRAPHY INDIA;QUEENSLAND UNIVERSITY OF TECHNOLOGY;NOTREPORTED;CENTRE FOR MARINE LIVING RESOURCES AND ECOLOGY;ANDHRA UNIVERSITY		DA S R, 2017, Sci. REPORTS	DA S R, 2017, Sci. REPORTS				29089526	FINAL	https://www.scopus.com/inward/record.uri?eid=2-s2.0-85032638595&doi=10.1038%2Fs41598-017-14781-3&partnerID=40&md5=f3659c151fb071abb1d5c0ceadc6498e	NA	SCOPUS
VISHNUVARDHAN K;GIJJAPU D;KUMARASWAMI M;SURA A;PATRA S;VINJAMURI R;KARRI R	VISHNUVARDHAN K VARDHAN;GIJJAPU DURGA RAO;KUMARASWAMI M;SURA APPALANAIDU;PATRA SIVAJI;VINJAMURI RANGA RAO;KARRI RAMU	none	THE IMPACT OF SEASONAL COASTAL UPWELLING ON THE DYNAMICS OF DISSOLVED INORGANIC CARBON (DIC) AND SEA-AIR FLUXES OF CO<INF>2</INF> ALONG THE COASTAL WATERS OF KOCHI WAS INVESTIGATED DURING 2015, AS A PART OF ECOSYSTEM MODELLING PROJECT. THE SURFACE WATER PCO<INF>2</INF> VARIED FROM 396 TO 630 ΜATM DURING THE STUDY PERIOD. SIGNIFICANT INTER-SEASONAL VARIATIONS WERE FOUND IN THE DISTRIBUTION OF PHYSICO-CHEMICAL VARIABLES AND SURFACE PCO<INF>2</INF>. AN INCREASE OF 102.1 ΜATM OF PCO<INF>2</INF> WAS NOTICED OVER A TWO-DECADE PERIOD WITH A RATE OF 5.3 ΜATM Y<SUP>− 1</SUP>. THERE WAS AN AGREEMENT BETWEEN THE FLUXES OF CO<INF>2</INF> AND NET ECOSYSTEM PRODUCTION (NEP) WITH RESPECT TO THE TROPHIC STATUS WHILE NEP WAS HIGHER THAN CO<INF>2</INF> FLUXES BY A FACTOR OF 3.9. THE ANNUAL NET ECOSYSTEM EXCHANGE (NEE) WAS ESTIMATED TO BE 15.02 MMOL C M<SUP>− 2</SUP> D<SUP>− 1</SUP> INDICATING THAT THE COASTAL WATERS OF KOCHI ARE HIGHLY HETEROTROPHIC IN NATURE. © 2020 ELSEVIER B.V., ALL RIGHTS RESERVED.				NATIONAL CENTRE FOR COASTAL RESEARCH, GOVERNMENT OF INDIA, CHENNAI, INDIA; MINISTRY OF ENVIRONMENT, FOREST AND CLIMATE CHANGE, EAST REGIONAL DIRECTORATE, NEW DELHI, INDIA						KOCHI BACKWATERS; NET ECOSYSTEM PRODUCTION; PCO2; SEA-AIR EXCHANGE; TROPHIC STATUS; UPWELLING; CARBON DIOXIDE; SURFACE WATERS; WATER POLLUTION; AIR EXCHANGES; ECOSYSTEMS; CARBON; SODIUM CHLORIDE; SURFACE WATER; AIR-SEA INTERACTION; COASTAL WATER; DISSOLVED INORGANIC CARBON; NET ECOSYSTEM EXCHANGE; SEASONAL VARIATION; AQUATIC ENVIRONMENT; ARTICLE; CARBON DIOXIDE TRANSPORT; COASTAL WATERS; PH; PHYSICAL CHEMISTRY; SALINITY; SEAWATER UPWELLING; WATER SAMPLING; WATER TEMPERATURE; CARBON CYCLE; ECOSYSTEM; MIDDLE EAST; SEASON; ARABIAN SEA; INDIAN OCEAN; JAPAN; KOCHI [SHIKOKU]; SHIKOKU; SEASONS	KOCHI BACKWATERS; NET ECOSYSTEM PRODUCTION; PCO2; SEA-AIR EXCHANGE; TROPHIC STATUS; UPWELLING	10.1016/j.marpolbul.2017.06.016	ARTICLE												CARBON DIOXIDE; SURFACE WATERS; WATER POLLUTION; AIR EXCHANGES; KOCHI BACKWATERS; NET ECOSYSTEM PRODUCTION; PCO2; TROPHIC STATUS; UPWELLING; ECOSYSTEMS; CARBON; CARBON DIOXIDE; SODIUM CHLORIDE; SURFACE WATER; AIR-SEA INTERACTION; COASTAL WATER; DISSOLVED INORGANIC CARBON; NET ECOSYSTEM EXCHANGE; SEASONAL VARIATION; TROPHIC STATUS; UPWELLING; AQUATIC ENVIRONMENT; ARTICLE; CARBON DIOXIDE TRANSPORT; COASTAL WATERS; PH; PHYSICAL CHEMISTRY; SALINITY; SEAWATER UPWELLING; WATER SAMPLING; WATER TEMPERATURE; CARBON CYCLE; ECOSYSTEM; MIDDLE EAST; SEASON; ARABIAN SEA; INDIAN OCEAN; JAPAN; KOCHI [SHIKOKU]; SHIKOKU; CARBON; CARBON CYCLE; CARBON DIOXIDE; ECOSYSTEM; SEASONS		Mar. Pollut. Bull.	Mar. Pollut. Bull.	ENGLISH									12		ELSEVIER LTD	2017		NATIONAL CENTRE FOR COASTAL RESEARCH, GOVERNMENT OF INDIA, CHENNAI, INDIA; MINISTRY OF ENVIRONMENT, FOREST AND CLIMATE CHANGE, EAST REGIONAL DIRECTORATE, NEW DELHI, INDIA				18793363; 0025326X	MARINE POLLUTION BULLETIN		13	SCALES AND DRIVERS OF SEASONAL PCO2 DYNAMICS AND NET ECOSYSTEM EXCHANGE ALONG THE COASTAL WATERS OF SOUTHEASTERN ARABIAN SEA				121					ISI	The impact of seasonal coastal upwelling on the dynamics of dissolved inorganic carbon (DIC) and sea-air fluxes of CO<inf>2</inf> along the coastal waters of Kochi was investigated during 2015, as a part of Ecosystem Modelling Project. The surface water pCO<inf>2</inf> varied from 396 to 630 μatm during the study period. Significant inter-seasonal variations were found in the distribution of physico-chemical variables and surface pCO<inf>2</inf>. An increase of 102.1 μatm of pCO<inf>2</inf> was noticed over a two-decade period with a rate of 5.3 μatm y<sup>− 1</sup>. There was an agreement between the fluxes of CO<inf>2</inf> and net ecosystem production (NEP) with respect to the trophic status while NEP was higher than CO<inf>2</inf> fluxes by a factor of 3.9. The annual net ecosystem exchange (NEE) was estimated to be 15.02 mmol C m<sup>− 2</sup> d<sup>− 1</sup> indicating that the coastal waters of Kochi are highly heterotrophic in nature. © 2020 Elsevier B.V., All rights reserved.	Scales and drivers of seasonal pCO2 dynamics and net ecosystem exchange along the coastal waters of southeastern Arabian Sea	Kochi backwaters; Net ecosystem production; pCO2; Sea-air exchange; Trophic status; Upwelling	NATIONAL CENTRE FOR COASTAL RESEARCH;FOREST AND CLIMATE CHANGE	NATIONAL CENTRE FOR COASTAL RESEARCH;FOREST AND CLIMATE CHANGE		VISHNUVARDHAN K, 2017, Mar. Pollut. Bull.	VISHNUVARDHAN K, 2017, Mar. Pollut. Bull.	MPNBA		372 - 380	28619629	FINAL	https://www.scopus.com/inward/record.uri?eid=2-s2.0-85020483086&doi=10.1016%2Fj.marpolbul.2017.06.016&partnerID=40&md5=94dd1cdb6be3ebce088be192b985c4df	NA	SCOPUS
GANGULY D;SINGH G;RAMACHANDRAN P;SELVAM A;BANERJEE K;RAMACHANDRAN R	GANGULY, DIPNARAYAN;SINGH, GURMEET;RAMACHANDRAN, PURVAJA;SELVAM, ARUMUGHAN PANEER;BANERJEE, KAKOLEE;RAMACHANDRAN, RAMESH	ANONYMOUS, 1972, A PRACTICAL HANDBOOK OF SEAWATER ANALYSIS;ANONYMOUS, 1993, AUSTR FINANCIAL SYST;ANONYMOUS, MAHSAGAR B NATL I OC;BARTON A, 2012, LIMNOL OCEANOGR, V57, P698, DOI 10.4319/LO.2012.57.3.0698;BENSON BB, 1984, LIMNOL OCEANOGR, V29, P620, DOI 10.4319/LO.1984.29.3.0620;CABAÇO S, 2013, J ECOL, V101, P1552, DOI 10.1111/1365-2745.12134;CHAMPENOIS W, 2012, LIMNOL OCEANOGR, V57, P347, DOI 10.4319/LO.2012.57.1.0347;CHOU WC, 2013, BIOGEOSCIENCES, V10, P6453, DOI 10.5194/BG-10-6453-2013;COLL M, 2011, PLOS ONE, V6, DOI 10.1371/JOURNAL.PONE.0022591;DUARTE CM, 2017, FRONT MAR SCI, V4, DOI 10.3389/FMARS.2017.00013;DUARTE CM, 2010, GLOBAL BIOGEOCHEM CY, V24, DOI 10.1029/2010GB003793;DUARTE CM, 1990, MAR ECOL PROG SER, V67, P201, DOI 10.3354/MEPS067201;DUFAULT AM, 2012, P ROY SOC B-BIOL SCI, V279, P2951, DOI 10.1098/RSPB.2011.2545;FOURQUREAN JW, 2012, NAT GEOSCI, V5, P505, DOI 10.1038/NGEO1477;GANGULY D, 2009, J GEOPHYS RES-BIOGEO, V114, DOI 10.1029/2008JG000852;GEEVARGHESE G.A., 2016, NAT C MAN CONS SEAGR;GLADSTONE W, 2009, ECOLOGICAL CONNECTIVITY AMONG TROPICAL COASTAL ECOSYSTEMS, P565, DOI 10.1007/978-90-481-2406-0_16;GOVINDASAMY C., 2011, BIODIVERSITY (OTTAWA), V12, P223, DOI 10.1080/14888386.2011.653542;GOWTHAMAN R, 2013, CURR SCI INDIA, V104, P1431;GRASSHOFF K., 1999, METHODS SEA WATER AN, P159;GREINER JT, 2013, PLOS ONE, V8, DOI 10.1371/JOURNAL.PONE.0072469;GUINOTTE JM, 2008, ANN NY ACAD SCI, V1134, P320, DOI 10.1196/ANNALS.1439.013;HENDRIKS IE, 2014, BIOGEOSCIENCES, V11, P333, DOI 10.5194/BG-11-333-2014;HOWARD J., 2014, COASTAL BLUE CARBON: METHODS FOR ASSESSING CARBON STOCKS AND EMISSIONS FACTORS IN MANGROVES, TIDAL SALT MARSHES, AND SEAGRASSES;JOKIEL PL, 2013, P ROY SOC B-BIOL SCI, V280, DOI 10.1098/RSPB.2013.0031;JORDAN TE, 2008, LIMNOL OCEANOGR, V53, P172, DOI 10.4319/LO.2008.53.1.0172;KALADHARAN P, 1989, INDIAN J MAR SCI, V18, P215;KENNEDY H, 2010, GLOBAL BIOGEOCHEM CY, V24, DOI 10.1029/2010GB003848;KUMARAGURU AK, 2003, CURR SCI INDIA, V85, P1787;LAMB JB, 2017, SCIENCE, V355, P731, DOI 10.1126/SCIENCE.AAL1956;LARKUM A. W. D., 2006, SEAGRASSES BIOL ECOL, V136;LAVERY PS, 2013, PLOS ONE, V8, DOI 10.1371/JOURNAL.PONE.0073748;LEE KS, 2007, J EXP MAR BIOL ECOL, V350, P144, DOI 10.1016/J.JEMBE.2007.06.016;MACREADIE PI, 2014, MAR POLLUT BULL, V83, P430, DOI 10.1016/J.MARPOLBUL.2013.07.038;MANIKANDAN B, 2014, ENVIRON MONIT ASSESS, V186, P5989, DOI 10.1007/S10661-014-3835-1;MANIKANDAN S., 2011, J. FISH. AQUAT. SCI., V6, P178, DOI DOI 10.3923/JFAS.2011.101.106;MARSH G., 2005, SEAWATER PH ANTHROPO, V15;MILLERO FJ, 2006, MAR CHEM, V100, P80, DOI 10.1016/J.MARCHEM.2005.12.001;ODUM HT, 1956, LIMNOL OCEANOGR, V1, P102, DOI 10.4319/LO.1956.1.2.0102;OLIVÉ I, 2016, ESTUAR COAST, V39, P138, DOI 10.1007/S12237-015-9973-Z;ONUF CP, 1996, B MAR SCI, V58, P404;OW YX, 2016, SCI REP-UK, V6, DOI 10.1038/SREP23093;PLUS M, 2015, ESTUAR COAST SHELF S, V165, P52, DOI 10.1016/J.ECSS.2015.09.003;QASIM SZ, 1971, HYDROBIOLOGIA, V38, P29, DOI 10.1007/BF00036790;RUSSELL BD, 2013, MAR POLLUT BULL, V73, P463, DOI 10.1016/J.MARPOLBUL.2013.01.031;SHRINITHIVIHAHSHINI ND., 2014, GLOB J SCI FRONT RES, V14, P71;SINGH G, 2015, J CLIM CHANG, V1, P67, DOI 10.3233/JCC-150005;SRIDHAR R, 2008, INDIAN J MAR SCI, V37, P207;TOKORO T, 2014, GLOBAL CHANGE BIOL, V20, P1873, DOI 10.1111/GCB.12543;UNSWORTH RKF, 2015, MAR POLLUT BULL, V100, P34, DOI 10.1016/J.MARPOLBUL.2015.08.016;UNSWORTH RKF, 2010, CONSERV LETT, V3, P63, DOI 10.1111/J.1755-263X.2010.00101.X;WAGNER W.E., 2016, USING IBM SPSS STAT;WATANABE K, 2015, GLOBAL CHANGE BIOL, V21, P2612, DOI 10.1111/GCB.12924;WU ML, 2016, SCI REP-UK, V6, DOI 10.1038/SREP36638;ZIEGLER S, 1999, MAR ECOL PROG SER, V188, P51, DOI 10.3354/MEPS188051	NET ECOSYSTEM METABOLISM AND SUBSEQUENT CHANGES IN ENVIRONMENTAL VARIABLES WERE STUDIED SEASONALLY IN THE SEAGRASS-DOMINATED PALK BAY, LOCATED ALONG THE SOUTHEAST COAST OF INDIA. THE RESULTS SHOWED THAT ALTHOUGH THE WATER COLUMN WAS TYPICALLY NET HETEROTROPHIC, THE ECOSYSTEM AS A WHOLE DISPLAYED AUTOTROPHIC CHARACTERISTICS. THE MEAN NET COMMUNITY PRODUCTION FROM THE SEAGRASS MEADOWS WAS 99.31 +/- 45.13 MM C M(-2) D(-1), WHILE THE P/R RATIO VARIED BETWEEN 1.49 AND 1.56. OXYGEN PRODUCED THROUGH IN SITU PHOTOSYNTHESIS, EXHIBITED HIGHER DEPENDENCE OVER DISSOLVED CO2 AND AVAILABLE LIGHT. APPORTIONMENT OF CARBON STORES IN BIOMASS INDICATED THAT NEARLY THREE-FOURTHS WERE AVAILABLE BELOWGROUND COMPARED TO ABOVEGROUND. HOWEVER, THE SEDIMENT HORIZON ACCUMULATED NEARLY 40 TIMES MORE CARBON THAN LIVE BIOMASS. THE CARBON STORAGE CAPACITIES OF THE SEDIMENTS AND SEAGRASS BIOMASS WERE COMPARABLE WITH THE GLOBAL MEAN FOR SEAGRASS MEADOWS. THE RESULTS OF THIS STUDY HIGHLIGHT THE MAJOR ROLE OF SEAGRASS MEADOWS IN MODIFICATION OF SEAWATER CHEMISTRY. THOUGH THE SEAGRASS MEADOWS OF PALK BAY ARE INCREASINGLY SUBJECT TO HUMAN IMPACTS, WITH COUPLED REGULATORY AND MANAGEMENT EFFORTS FOCUSED ON IMPROVED WATER QUALITY AND HABITAT CONSERVATION, THESE KEY COASTAL ECOSYSTEMS WILL CONTINUE TO BE VALUABLE FOR CLIMATE CHANGE MITIGATION, CONSIDERING THEIR VITAL ROLE IN C DYNAMICS AND INTERACTIONS WITH THE OVERLYING WATER COLUMN.			667	GOVT INDIA, MINIST ENVIRONM FOREST & CLIMATE CHANGE, NCSCM, KOODAL BLDG,ANNA UNIV CAMPUS, MADRAS 600025, TAMIL NADU, INDIA.;	ANNA UNIVERSITY; MINISTRY OF EARTH SCIENCES (MOES) - INDIA; NATIONAL INSTITUTE OF OCEAN TECHNOLOGY (NIOT)				2025-10-10	ARAGONITE SATURATION; CARBON UPTAKE; NCP; PALK BAY; SEAGRASS MEADOWS; OCEAN ACIDIFICATION; SOUTHEAST COAST; ECOSYSTEMS; PRODUCTIVITY; SALINITY; SEAWATER; MEADOWS; BIOMASS; ATOLL	ARAGONITE SATURATION; CARBON UPTAKE; NCP; PALK BAY; SEAGRASS MEADOWS	10.1007/s13280-017-0916-8	ARTICLE			1654-7209	DIPNARAYAN.GANGULY@GMAIL.COM; GURMEET21@GMAIL.COM; PURVAJA.RAMACHANDRAN@GMAIL.COM; PANEEROCEAN@GMAIL.COM; BANERJEE.KAKOLEE@GMAIL.COM; RRAMESH_AU@YAHOO.COM	679		MINISTRY OF ENVIRONMENT, FOREST AND CLIMATE CHANGE, GOVERNMENT OF INDIA; WORLD BANK UNDER THE INDIA ICZM PROJECT	THE AUTHORS ACKNOWLEDGE THE FINANCIAL AND TECHNICAL SUPPORT OF THE MINISTRY OF ENVIRONMENT, FOREST AND CLIMATE CHANGE, GOVERNMENT OF INDIA, AND THE WORLD BANK UNDER THE INDIA ICZM PROJECT. WE THANK DR. ROBERT R. LANE OF LOUISIANA STATE UNIVERSITY, USA, FOR HIS CRITICAL REVIEW OF THIS MANUSCRIPT.	FG8TX			PALK BAY; OCEAN ACIDIFICATION; SOUTHEAST COAST; ECOSYSTEMS; PRODUCTIVITY; SALINITY; SEAWATER; MEADOWS; BIOMASS; ATOLL	6	AMBIO	AMBIO	ENGLISH	55	GREEN PUBLISHED, BRONZE	SINGH, GURMEET/0000-0002-1641-5070; RAMACHANDRAN, PURVAJA/0000-0001-7937-3763; GANGULY, DIPNARAYAN/0000-0003-0016-7145	VAN GODEWIJCKSTRAAT 30, 3311 GZ DORDRECHT, NETHERLANDS	OCT	13	DORDRECHT	28364264		J	SPRINGER	2017	SINGH, GURMEET/D-4052-2012; RAMACHANDRAN, RAMESH/B-4814-2018; RAMACHANDRAN, PURVAJA/K-5522-2018; SINGH, GURMEET/ABB-7636-2020; GANGULY, DIPNARAYAN/J-4191-2014	RAMACHANDRAN, R (CORRESPONDING AUTHOR), GOVT INDIA, MINIST ENVIRONM FOREST & CLIMATE CHANGE, NCSCM, KOODAL BLDG,ANNA UNIV CAMPUS, MADRAS 600025, TAMIL NADU, INDIA.	ENGINEERING; ENVIRONMENTAL SCIENCES & ECOLOGY			0044-7447	AMBIO		29	SEAGRASS METABOLISM AND CARBON DYNAMICS IN A TROPICAL COASTAL EMBAYMENT	0	43	WOS:000410711600005	46	ENGINEERING, ENVIRONMENTAL; ENVIRONMENTAL SCIENCES	SCIENCE CITATION INDEX EXPANDED (SCI-EXPANDED)	33	[GANGULY, DIPNARAYAN; SINGH, GURMEET; RAMACHANDRAN, PURVAJA; SELVAM, ARUMUGHAN PANEER; BANERJEE, KAKOLEE; RAMACHANDRAN, RAMESH] GOVT INDIA, MINIST ENVIRONM FOREST & CLIMATE CHANGE, NCSCM, KOODAL BLDG,ANNA UNIV CAMPUS, MADRAS 600025, TAMIL NADU, INDIA.	ISI	Net ecosystem metabolism and subsequent changes in environmental variables were studied seasonally in the seagrass-dominated Palk Bay, located along the southeast coast of India. The results showed that although the water column was typically net heterotrophic, the ecosystem as a whole displayed autotrophic characteristics. The mean net community production from the seagrass meadows was 99.31 +/- 45.13 mM C m(-2) d(-1), while the P/R ratio varied between 1.49 and 1.56. Oxygen produced through in situ photosynthesis, exhibited higher dependence over dissolved CO2 and available light. Apportionment of carbon stores in biomass indicated that nearly three-fourths were available belowground compared to aboveground. However, the sediment horizon accumulated nearly 40 times more carbon than live biomass. The carbon storage capacities of the sediments and seagrass biomass were comparable with the global mean for seagrass meadows. The results of this study highlight the major role of seagrass meadows in modification of seawater chemistry. Though the seagrass meadows of Palk Bay are increasingly subject to human impacts, with coupled regulatory and management efforts focused on improved water quality and habitat conservation, these key coastal ecosystems will continue to be valuable for climate change mitigation, considering their vital role in C dynamics and interactions with the overlying water column.	Seagrass metabolism and carbon dynamics in a tropical coastal embayment	Aragonite saturation; Carbon uptake; NCP; Palk Bay; Seagrass meadows	ANNA UNIVERSITY;MINISTRY OF EARTH SCIENCES (MOES) - INDIA;NATIONAL INSTITUTE OF OCEAN TECHNOLOGY (NIOT)	ANNA UNIV CAMPUS		GANGULY D, 2017, AMBIO	GANGULY D, 2017, AMBIO							NA	ISI
MOHANTY B;VIVEKANANDAN E;MOHANTY S;MAHANTY A;TRIVEDI R;TRIPATHY M;SAHU J	MOHANTY BIMAL PRASANNA;VIVEKANANDAN ELAYAPERUMAL;MOHANTY SASMITA;MAHANTY ARABINDA;TRIVEDI RAMAN KUMAR;TRIPATHY MANOJ KUMAR;SAHU JNANENDRA	none			9781119154044; 9781119154051		ICAR - CENTRAL INLAND FISHERIES RESEARCH INSTITUTE, BARRACKPORE, FREM DIVISION, KOLKATA, INDIA; ICAR - CENTRAL MARINE FISHERIES RESEARCH INSTITUTE, KOCHI, KOCHI, INDIA; KALINGA INSTITUTE OF INDUSTRIAL TECHNOLOGY, BHUBANESWAR, BHUBANESWAR, INDIA; WEST BENGAL UNIVERSITY OF ANIMAL AND FISHERY SCIENCES, FACULTY OF FISHERIES, KOLKATA, INDIA; ODISHA UNIVERSITY OF AGRICULTURE AND TECHNOLOGY, COLLEGE OF FISHERIES, BHUBANESWAR, INDIA						NA			BOOK CHAPTER														NANA	NANA	ENGLISH											WILEY	2017		ICAR - CENTRAL INLAND FISHERIES RESEARCH INSTITUTE, BARRACKPORE, FREM DIVISION, KOLKATA, INDIA; ICAR - CENTRAL MARINE FISHERIES RESEARCH INSTITUTE, KOCHI, KOCHI, INDIA; KALINGA INSTITUTE OF INDUSTRIAL TECHNOLOGY, BHUBANESWAR, BHUBANESWAR, INDIA; WEST BENGAL UNIVERSITY OF ANIMAL AND FISHERY SCIENCES, FACULTY OF FISHERIES, KOLKATA, INDIA; ODISHA UNIVERSITY OF AGRICULTURE AND TECHNOLOGY, COLLEGE OF FISHERIES, BHUBANESWAR, INDIA							22	THE IMPACT OF CLIMATE CHANGE ON MARINE AND INLAND FISHERIES AND AQUACULTURE IN INDIA				2-2					ISI		The impact of climate change on marine and inland fisheries and aquaculture in India		ICAR - CENTRAL INLAND FISHERIES RESEARCH INSTITUTE;ICAR - CENTRAL MARINE FISHERIES RESEARCH INSTITUTE;KALINGA INSTITUTE OF INDUSTRIAL TECHNOLOGY;WEST BENGAL UNIVERSITY OF ANIMAL AND FISHERY SCIENCES;ODISHA UNIVERSITY OF AGRICULTURE AND TECHNOLOGY	ICAR - CENTRAL INLAND FISHERIES RESEARCH INSTITUTE;ICAR - CENTRAL MARINE FISHERIES RESEARCH INSTITUTE;KALINGA INSTITUTE OF INDUSTRIAL TECHNOLOGY;WEST BENGAL UNIVERSITY OF ANIMAL AND FISHERY SCIENCES;ODISHA UNIVERSITY OF AGRICULTURE AND TECHNOLOGY		MOHANTY B, 2017, NANA	MOHANTY B, 2017, NANA			569 - 601		FINAL	https://www.scopus.com/inward/record.uri?eid=2-s2.0-85066789803&partnerID=40&md5=cd1aaab742ed4bfbd8bbd9eeb23dd9fb	NA	SCOPUS
BHARATHA R P;SANTHANAM P	BHARATHA RATHNA P;SANTHANAM PERUMAL	none			9789811079382; 9789811079375		BHARATHIDASAN UNIVERSITY, DEPARTMENT OF MARINE SCIENCES, TIRUCHIRAPPALLI, INDIA						BIOCHEMICAL COMPOSITION; MORPHOMETRY		10.1007/978-981-10-7938-2_13	BOOK CHAPTER												BIOCHEMICAL COMPOSITION; MORPHOMETRY		NANA	NANA	ENGLISH											SPRINGER SINGAPORE	2018		BHARATHIDASAN UNIVERSITY, DEPARTMENT OF MARINE SCIENCES, TIRUCHIRAPPALLI, INDIA							1	A STUDY ON THE IMPACT OF ACIDIFICATION ON THE MORPHOMETRY, PHOTOSYNTHESIS, AND BIOCHEMICAL COMPOSITION OF PHYTOPLANKTON									ISI	Many marine organisms are affected by ocean acidification, particularly those with shells and skeletons built from calcium carbonate; e.g., corals, oysters, clams, mussels, snails, and phytoplankton and zooplankton—the tiny plants and animals that form the base of the marine food web. These “marine calcifiers” face two potential problems associated with ocean acidification. The first one is that their shells and skeletons may dissolve as the ocean pH decreases; as CO2 is dissolved in seawater it becomes more corrosive, and the water chemistry undergoes major changes, such that fewer carbonate ions, the primary building blocks of marine organisms, are accessible for uptake to shells and skeletons. To build their shells or skeletons, marine organisms generally undergo an internal chemical process that converts bicarbonate to carbonate in the form of calcium carbonate. Exactly how ocean acidification slows calcification or shell formation is not yet completely understood, but various mechanisms are being studied. Most investigations of this corrosive environment focus on the evolutionary defense mechanisms that organisms must have in order to build and maintain their calcium carbonate shells and skeletons in an increasingly acidified environment. In such environments, these organisms can be subject to greater energy expenditure and environmental stressors such as ocean temperature increases, low oxygen accessibility, disease, and habitat loss.	A study on the impact of acidification on the morphometry, photosynthesis, and biochemical composition of phytoplankton		BHARATHIDASAN UNIVERSITY	BHARATHIDASAN UNIVERSITY		BHARATHA R P, 2018, NANA	BHARATHA R P, 2018, NANA			239 - 249		FINAL	https://www.scopus.com/inward/record.uri?eid=2-s2.0-85063117500&doi=10.1007%2F978-981-10-7938-2_13&partnerID=40&md5=bbc03b6a46d530307c38d826e7da1eff	NA	SCOPUS
SREEUSH M;VALSALA V;PENTAKOTA S;PRASAD K;MURTUGUDDE R	SREEUSH MOHANAN GEETHALEKSHMI;VALSALA VINU K;PENTAKOTA SREENIVAS;PRASAD KONERU VENKATA SIVA RAMA;MURTUGUDDE RAGHU G	none	BIOLOGICAL MODELLING APPROACH ADOPTED BY THE OCEAN CARBON-CYCLE MODEL INTERCOMPARISON PROJECT (OCMIP-II) PROVIDED AMAZINGLY SIMPLE BUT SURPRISINGLY ACCURATE RENDITION OF THE ANNUAL MEAN CARBON CYCLE FOR THE GLOBAL OCEAN. NONETHELESS, OCMIP MODELS ARE KNOWN TO HAVE SEASONAL BIASES WHICH ARE TYPICALLY ATTRIBUTED TO THEIR BULK PARAMETERISATION OF COMPENSATION DEPTH. UTILISING THE CRITERIA OF SURFACE CHL A-BASED ATTENUATION OF SOLAR RADIATION AND THE MINIMUM SOLAR RADIATION REQUIRED FOR PRODUCTION, WE HAVE PROPOSED A NEW PARAMETERISATION FOR A SPATIALLY AND TEMPORALLY VARYING COMPENSATION DEPTH WHICH CAPTURES THE SEASONALITY IN THE PRODUCTION ZONE REASONABLY WELL. THIS NEW PARAMETERISATION IS SHOWN TO IMPROVE THE SEASONALITY OF CO<INF>2</INF> FLUXES, SURFACE OCEAN PCO<INF>2</INF>, BIOLOGICAL EXPORT AND NEW PRODUCTION IN THE MAJOR UPWELLING ZONES OF THE INDIAN OCEAN. THE SEASONALLY VARYING COMPENSATION DEPTH ENRICHES THE NUTRIENT CONCENTRATION IN THE UPPER OCEAN YIELDING MORE FAITHFUL BIOLOGICAL EXPORTS WHICH IN TURN LEADS TO ACCURATE SEASONALITY IN THE CARBON CYCLE. THE EXPORT PRODUCTION STRENGTHENS BY ∼70% OVER THE WESTERN ARABIAN SEA DURING THE MONSOON PERIOD AND ACHIEVES A GOOD BALANCE BETWEEN EXPORT AND NEW PRODUCTION IN THE MODEL. THIS UNDERSCORES THE IMPORTANCE OF HAVING A SEASONAL BALANCE IN THE MODEL EXPORT AND NEW PRODUCTIONS FOR A BETTER REPRESENTATION OF THE SEASONALITY OF THE CARBON CYCLE OVER UPWELLING REGIONS. THE STUDY ALSO IMPLIES THAT BOTH THE BIOLOGICAL AND SOLUBILITY PUMPS PLAY AN IMPORTANT ROLE IN THE INDIAN OCEAN UPWELLING ZONES. © 2018 ELSEVIER B.V., ALL RIGHTS RESERVED.				INDIAN INSTITUTE OF TROPICAL METEOROLOGY, PUNE, INDIA; ANDHRA UNIVERSITY, DEPARTMENT OF METEOROLOGY AND OCEANOGRAPHY, VISAKHAPATNAM, INDIA; UNIVERSITY OF MARYLAND, COLLEGE PARK, COLLEGE PARK, UNITED STATES						NA		10.5194/bg-15-1895-2018	ARTICLE														BIOGEOSCIENCES	BIOGEOSCIENCES	ENGLISH									7		COPERNICUS GMBH INFO@COPERNICUS.ORG	2018		INDIAN INSTITUTE OF TROPICAL METEOROLOGY, PUNE, INDIA; ANDHRA UNIVERSITY, DEPARTMENT OF METEOROLOGY AND OCEANOGRAPHY, VISAKHAPATNAM, INDIA; UNIVERSITY OF MARYLAND, COLLEGE PARK, COLLEGE PARK, UNITED STATES				17264189; 17264170	BIOGEOSCIENCES		47	BIOLOGICAL PRODUCTION IN THE INDIAN OCEAN UPWELLING ZONES - PART 1: REFINED ESTIMATION VIA THE USE OF A VARIABLE COMPENSATION DEPTH IN OCEAN CARBON MODELS				15					ISI	Biological modelling approach adopted by the Ocean Carbon-Cycle Model Intercomparison Project (OCMIP-II) provided amazingly simple but surprisingly accurate rendition of the annual mean carbon cycle for the global ocean. Nonetheless, OCMIP models are known to have seasonal biases which are typically attributed to their bulk parameterisation of compensation depth. Utilising the criteria of surface Chl a-based attenuation of solar radiation and the minimum solar radiation required for production, we have proposed a new parameterisation for a spatially and temporally varying compensation depth which captures the seasonality in the production zone reasonably well. This new parameterisation is shown to improve the seasonality of CO<inf>2</inf> fluxes, surface ocean pCO<inf>2</inf>, biological export and new production in the major upwelling zones of the Indian Ocean. The seasonally varying compensation depth enriches the nutrient concentration in the upper ocean yielding more faithful biological exports which in turn leads to accurate seasonality in the carbon cycle. The export production strengthens by ∼70% over the western Arabian Sea during the monsoon period and achieves a good balance between export and new production in the model. This underscores the importance of having a seasonal balance in the model export and new productions for a better representation of the seasonality of the carbon cycle over upwelling regions. The study also implies that both the biological and solubility pumps play an important role in the Indian Ocean upwelling zones. © 2018 Elsevier B.V., All rights reserved.	Biological production in the Indian Ocean upwelling zones - Part 1: Refined estimation via the use of a variable compensation depth in ocean carbon models		INDIAN INSTITUTE OF TROPICAL METEOROLOGY;ANDHRA UNIVERSITY;UNIVERSITY OF MARYLAND	INDIAN INSTITUTE OF TROPICAL METEOROLOGY;ANDHRA UNIVERSITY;UNIVERSITY OF MARYLAND		SREEUSH M, 2018, BIOGEOSCIENCES	SREEUSH M, 2018, BIOGEOSCIENCES			1895 - 1918		FINAL	https://www.scopus.com/inward/record.uri?eid=2-s2.0-85044961760&doi=10.5194%2Fbg-15-1895-2018&partnerID=40&md5=da757c611051fae1eb43e72eb4703247	NA	SCOPUS
VAN D V T;MANNU U;BLATTMANN T;BAO R;ZHAO M;EGLINTON T	VAN DER VOORT TESSA SOPHIA;MANNU UTSAV;BLATTMANN THOMAS MICHAEL;BAO RUI;ZHAO MEIXUN;EGLINTON TIMOTHY IAN	none	COASTAL OCEANS PLAY A CRUCIAL ROLE IN THE GLOBAL CARBON CYCLE, AND ARE INCREASINGLY AFFECTED BY ANTHROPOGENIC FORCING. UNDERSTANDING CARBON CYCLING IN COASTAL ENVIRONMENTS IS HINDERED BY CONVOLUTED SOURCES AND MYRIAD PROCESSES THAT VARY OVER A RANGE OF SPATIAL AND TEMPORAL SCALES. IN THIS STUDY, WE DECONVOLVE THE COMPLEX MOSAIC OF ORGANIC CARBON MANIFESTED IN CHINESE MARGINAL SEA (CMS) SEDIMENTS USING A NOVEL NUMERICAL CLUSTERING ALGORITHM BASED ON <SUP>14</SUP>C AND TOTAL OC CONTENT. RESULTS REVEAL FIVE REGIONS THAT ENCOMPASS GEOGRAPHICALLY DISTINCT DEPOSITIONAL SETTINGS. COMPLEMENTARY STATISTICAL ANALYSES REVEAL CONTRASTING REGION-DEPENDENT CONTROLS ON CARBON DYNAMICS AND COMPOSITION. OVERALL, CLUSTERING IS SHOWN TO BE HIGHLY EFFECTIVE IN DEMARCATING AREAS OF DISTINCT ORGANIC FACIES BY DISENTANGLING INTERTWINED ORGANIC GEOCHEMICAL PATTERNS RESULTING FROM SUPERIMPOSED EFFECTS OF OC PROVENANCE, REWORKING AND DEPOSITION ON A SHELF REGION EXHIBITING PRONOUNCED SPATIAL HETEROGENEITY. THIS INFORMATION WILL AID IN CONSTRAINING REGION-SPECIFIC BUDGETS OF CARBON BURIAL AND CARBON CYCLE PROCESSES. © 2018 ELSEVIER B.V., ALL RIGHTS RESERVED.				ETH ZÜRICH, INSTITUTE OF GEOLOGY, ZURICH, SWITZERLAND; INDIAN INSTITUTE OF SCIENCE EDUCATION AND RESEARCH PUNE, DEPARTMENT OF EARTH AND CLIMATE SCIENCE, PUNE, INDIA; OCEAN UNIVERSITY OF CHINA, QINGDAO, CHINA; PILOT NATIONAL LABORATORY FOR MARINE SCIENCE AND TECHNOLOGY, LABORATORY FOR MARINE ECOLOGY AND ENVIRONMENTAL SCIENCE, QINGDAO, CHINA						14C; CARBON; CLIMATE CHANGE; CLUSTERING; COASTAL OCEANS; DECONVOLUTION; BUDGET CONTROL; CLUSTERING ALGORITHMS; DEPOSITION; ANTHROPOGENIC FORCING; COASTAL ENVIRONMENTS; COASTAL OCEAN; DEPOSITIONAL SETTING; GEOCHEMICAL PATTERNS; SPATIAL AND TEMPORAL SCALE; SPATIAL HETEROGENEITY; ORGANIC CARBON; ANTHROPOGENIC EFFECT; CARBON BUDGET; CARBON CYCLE; CARBON ISOTOPE; CHEMICAL COMPOSITION; CLUSTER ANALYSIS; COASTAL SEDIMENT; COASTAL ZONE; MARGINAL SEA; TOTAL ORGANIC CARBON; CHINA	14C; CARBON; CLIMATE CHANGE; CLUSTERING; COASTAL OCEANS; DECONVOLUTION	10.1029/2018GL077009	ARTICLE												BUDGET CONTROL; CARBON; CLIMATE CHANGE; CLUSTERING ALGORITHMS; DECONVOLUTION; DEPOSITION; ANTHROPOGENIC FORCING; CLUSTERING; COASTAL ENVIRONMENTS; COASTAL OCEAN; DEPOSITIONAL SETTING; GEOCHEMICAL PATTERNS; SPATIAL AND TEMPORAL SCALE; SPATIAL HETEROGENEITY; ORGANIC CARBON; ANTHROPOGENIC EFFECT; CARBON BUDGET; CARBON CYCLE; CARBON ISOTOPE; CHEMICAL COMPOSITION; CLIMATE CHANGE; CLUSTER ANALYSIS; COASTAL SEDIMENT; COASTAL ZONE; DECONVOLUTION; MARGINAL SEA; ORGANIC CARBON; TOTAL ORGANIC CARBON; CHINA		Geophys. Res. Lett.	Geophys. Res. Lett.	ENGLISH									9		BLACKWELL PUBLISHING LTD	2018		ETH ZÜRICH, INSTITUTE OF GEOLOGY, ZURICH, SWITZERLAND; INDIAN INSTITUTE OF SCIENCE EDUCATION AND RESEARCH PUNE, DEPARTMENT OF EARTH AND CLIMATE SCIENCE, PUNE, INDIA; OCEAN UNIVERSITY OF CHINA, QINGDAO, CHINA; PILOT NATIONAL LABORATORY FOR MARINE SCIENCE AND TECHNOLOGY, LABORATORY FOR MARINE ECOLOGY AND ENVIRONMENTAL SCIENCE, QINGDAO, CHINA				00948276; 19448007	GEOPHYSICAL RESEARCH LETTERS		26	DECONVOLVING THE FATE OF CARBON IN COASTAL SEDIMENTS				45					ISI	Coastal oceans play a crucial role in the global carbon cycle, and are increasingly affected by anthropogenic forcing. Understanding carbon cycling in coastal environments is hindered by convoluted sources and myriad processes that vary over a range of spatial and temporal scales. In this study, we deconvolve the complex mosaic of organic carbon manifested in Chinese Marginal Sea (CMS) sediments using a novel numerical clustering algorithm based on <sup>14</sup>C and total OC content. Results reveal five regions that encompass geographically distinct depositional settings. Complementary statistical analyses reveal contrasting region-dependent controls on carbon dynamics and composition. Overall, clustering is shown to be highly effective in demarcating areas of distinct organic facies by disentangling intertwined organic geochemical patterns resulting from superimposed effects of OC provenance, reworking and deposition on a shelf region exhibiting pronounced spatial heterogeneity. This information will aid in constraining region-specific budgets of carbon burial and carbon cycle processes. © 2018 Elsevier B.V., All rights reserved.	Deconvolving the Fate of Carbon in Coastal Sediments	14C; carbon; climate change; clustering; Coastal Oceans; deconvolution	INSTITUTE OF GEOLOGY;INDIAN INSTITUTE OF SCIENCE EDUCATION AND RESEARCH PUNE;OCEAN UNIVERSITY OF CHINA;PILOT NATIONAL LABORATORY FOR MARINE SCIENCE AND TECHNOLOGY	INSTITUTE OF GEOLOGY;INDIAN INSTITUTE OF SCIENCE EDUCATION AND RESEARCH PUNE;OCEAN UNIVERSITY OF CHINA;PILOT NATIONAL LABORATORY FOR MARINE SCIENCE AND TECHNOLOGY		VAN D V T, 2018, Geophys. Res. Lett.	VAN D V T, 2018, Geophys. Res. Lett.	GPRLA		4134 - 4142		FINAL	https://www.scopus.com/inward/record.uri?eid=2-s2.0-85046343588&doi=10.1029%2F2018GL077009&partnerID=40&md5=2f533e887232e5d2439facbe409dbe22	NA	SCOPUS
JAYACHANDRAN S;CHAKRABORTY P;RAMTEKE D;CHENNURI K;CHAKRABORTY S	JAYACHANDRAN, SARANYA;CHAKRABORTY, PARTHASARATHI;RAMTEKE, DARWIN;CHENNURI, KARTHEEK;CHAKRABORTY, SUCHARITA	ANNETT AL, 2008, LIMNOL OCEANOGR, V53, P2451, DOI 10.4319/LO.2008.53.6.2451;ANONYMOUS, 2004, ENV SCI;ANONYMOUS, 1996, INT WORKSH RISK ASS;ATKINSON CA, 2007, CHEMOSPHERE, V69, P1428, DOI 10.1016/J.CHEMOSPHERE.2007.04.068;AVENDANO L, 2016, FRONT MAR SCI, V3, DOI 10.3389/FMARS.2016.00058;BADRI MA, 1983, ENVIRON POLLUT B, V6, P181, DOI 10.1016/0143-148X(83)90033-2;BRULAND K.W., 1983, CHEMICAL OCEANOGRAPHY, P157, DOI DOI 10.1016/B978-0-12-588608-6.50009-2;CHAKRABARTI CL, 1994, ENVIRON SCI TECHNOL, V28, P1957, DOI 10.1021/ES00060A029;CHAKRABORTY P, 2008, WATER AIR SOIL POLL, V195, P63, DOI 10.1007/S11270-008-9727-7;CHAKRABORTY P, 2006, ANAL CHIM ACTA, V571, P260, DOI 10.1016/J.ACA.2006.04.069;CHAKRABORTY P, 2016, SCI TOTAL ENVIRON, V566, P1052, DOI 10.1016/J.SCITOTENV.2016.05.125;CHAKRABORTY P, 2016, ENVIRON SCI POLLUT R, V23, P3450, DOI 10.1007/S11356-015-5475-6;CHAKRABORTY P, 2015, MAR POLLUT BULL, V95, P350, DOI 10.1016/J.MARPOLBUL.2015.02.035;CHAKRABORTY P, 2015, MAR CHEM, V173, P302, DOI 10.1016/J.MARCHEM.2014.10.005;CHAKRABORTY P, 2014, ENVIRON POLLUT, V194, P138, DOI 10.1016/J.ENVPOL.2014.07.012;CHAKRABORTY P, 2012, CHEM GEOL, V294, P217, DOI 10.1016/J.CHEMGEO.2011.11.026;CHAKRABORTY P, 2011, J GEOCHEM EXPLOR, V110, P225, DOI 10.1016/J.GEXPLO.2011.05.013;CHAKRABORTY P, 2010, CHEMOSPHERE, V80, P548, DOI 10.1016/J.CHEMOSPHERE.2010.04.039;CHAKRABORTY P, 2010, ANAL CHIM ACTA, V659, P137, DOI 10.1016/J.ACA.2009.11.043;CHAKRABORTY P, 2009, ANAL CHIM ACTA, V636, P70, DOI 10.1016/J.ACA.2009.01.030;CHESTER R., 2003, MARINE GEOCHEMISTRY, V2ND ED., DOI DOI 10.1007/978-94-010-9488-7_11;CHUAN MC, 1996, WATER AIR SOIL POLL, V90, P543, DOI 10.1007/BF00282668;CLARK MW, 1998, CHEM GEOL, V149, P147, DOI 10.1016/S0009-2541(98)00034-5;COALE KH, 1990, DEEP-SEA RES, V37, P317, DOI 10.1016/0198-0149(90)90130-N;DESSAI AG, 2009, J GEOL SOC INDIA, V73, P697, DOI 10.1007/S12594-009-0054-4;DIAS HQ, 2016, MAR POLLUT BULL, V105, P227, DOI 10.1016/J.MARPOLBUL.2016.02.026;FLEMMING CA, 1989, WATER AIR SOIL POLL, V44, P143, DOI 10.1007/BF00228784;FURUKAWA K, 1997, ESTUAR COAST SHELF S, V44, P301, DOI 10.1006/ECSS.1996.0120;GIREESHKUMAR TR, 2013, MAR POLLUT BULL, V66, P239, DOI 10.1016/J.MARPOLBUL.2012.10.002;GLEDHILL M, 2015, MAR CHEM, V177, P421, DOI 10.1016/J.MARCHEM.2015.03.016;GOA STATE COUNCIL FOR SCIENCE AND TECHNOLOGY, 2005, ENV INF SYST STAT EN;GOKUL A.R, 1985, SEM VOL EARTH RES GO, P1;GUO J, 2012, J PHYCOL, V48, P312, DOI 10.1111/J.1529-8817.2012.01133.X;HALL L.W., 1997, A SCREENING LEVEL PROBABILISTIC ECOLOGICAL RISK ASSESSMENT OF COPPER AND CADMIUM IN THE CHESAPEAKE BAY WATERSHED;HANSON AK, 1983, CAN J FISH AQUAT SCI, V40, P151, DOI 10.1139/F83-321;HARBISON P, 1986, MAR POLLUT BULL, V17, P246, DOI 10.1016/0025-326X(86)90057-3;HART BT, 1982, HYDROBIOLOGIA, V91-2, P299, DOI 10.1007/BF00940121;JACQUOT JE, 2013, LIMNOL OCEANOGR, V58, P1387, DOI 10.4319/LO.2013.58.4.1387;KURIAN S, 2013, J SEDIMENT RES, V83, P427, DOI 10.2110/JSR.2013.36;LACERDA LD, 1988, SCI TOTAL ENVIRON, V75, P169, DOI 10.1016/0048-9697(88)90030-7;LEWIS C, 2016, SCI REP-UK, V6, DOI 10.1038/SREP21554;LI Y, 2016, ESTUAR COAST SHELF S, V181, P114, DOI 10.1016/J.ECSS.2016.08.024;MARCHAND C, 2012, CHEM GEOL, V300, P70, DOI 10.1016/J.CHEMGEO.2012.01.018;MASCARENHAS A, 2009, GEOLOGICAL SOCIETY O, V213;MEYERS PA, 1993, ORG GEOCHEM, V20, P867, DOI 10.1016/0146-6380(93)90100-P;MEYERS PA, 1997, ORG GEOCHEM, V27, P213, DOI 10.1016/S0146-6380(97)00049-1;MILLERO FJ, 2009, OCEANOGRAPHY, V22, P72, DOI 10.5670/OCEANOG.2009.98;MOFFETT JW, 1990, DEEP-SEA RES, V37, P27, DOI 10.1016/0198-0149(90)90027-S;MOFFETT JW, 1997, LIMNOL OCEANOGR, V42, P789, DOI 10.4319/LO.1997.42.5.0789;MOFFETT JW, 1996, LIMNOL OCEANOGR, V41, P388, DOI 10.4319/LO.1996.41.3.0388;MORTIMER RJG, 2000, MAR POLLUT BULL, V40, P377, DOI 10.1016/S0025-326X(99)00176-9;OLSON DL, 1985, GEOCHIM COSMOCHIM AC, V49, P1371, DOI 10.1016/0016-7037(85)90287-X;PASCAL PY, 2010, MAR POLLUT BULL, V60, P2201, DOI 10.1016/J.MARPOLBUL.2010.08.018;PEERS G, 2005, LIMNOL OCEANOGR, V50, P1149, DOI 10.4319/LO.2005.50.4.1149;RAM N, 1985, ENVIRON POLLUT B, V10, P241, DOI 10.1016/0143-148X(85)90017-5;RAURET G, 1999, J ENVIRON MONITOR, V1, P57, DOI 10.1039/A807854H;RICHARDS R, 2011, ECOL MODEL, V222, P3559, DOI 10.1016/J.ECOLMODEL.2011.08.017;SADIQ M., 1992, TOXIC METAL CHEMISTRY IN MARINE ENVIRONMENTS, DOI DOI 10.1201/9781003210214;SUNDA W., 2005, ALGAL CULTURING TECH, P35, DOI DOI 10.1016/B978-012088426-1/50005-6;TAM NFY, 2000, ENVIRON POLLUT, V110, P195, DOI 10.1016/S0269-7491(99)00310-3;TEASDALE PR, 2003, ESTUAR COAST SHELF S, V57, P475, DOI 10.1016/S0272-7714(02)00381-5;TESSIER A, 1979, ANAL CHEM, V51, P844, DOI 10.1021/AC50043A017;THORNTON I, 1996, INT WORKSH RISK ASS;TILLS AR, 1983, ENVIRON TECHNOL LETT, V4, P529, DOI 10.1080/09593338309384243;URE A M., 1982, ENVIRONMENTAL CHEMISTRY, P94;VAN DEN BERG CMG, 1984, MAR CHEM, V15, P1;VIJITH V, 2009, ESTUAR COAST SHELF S, V85, P601, DOI 10.1016/J.ECSS.2009.10.003;WIDERLUND A, 1996, MAR CHEM, V54, P41, DOI 10.1016/0304-4203(96)00024-2;XUE H, 1996, AQUAT SCI, V58, P1015;ZHANG L, 2009, ESTUAR COAST SHELF S, V85, P190, DOI 10.1016/J.ECSS.2009.07.035	IMPACT OF PH VARIATION OF OVERLYING WATER COLUMN ON TRANSPORT AND TRANSFORMATION OF CU-SEDIMENT COMPLEXES IN THE BOTTOM MANGROVE SEDIMENTS WAS INVESTIGATED BY USING DIFFERENT METAL EXTRACTION STUDIES. THE TOTAL CU CONCENTRATION IN THE STUDIED SEDIMENTS VARIED FROM SIMILAR TO 64 +/- 1 TO 78 +/- 2 MG.KG(-1). THE SEQUENTIAL EXTRACTION STUDY SHOWED THAT A MAJOR PART OF THE SEDIMENTARY CU (85-90% OF THE TOTAL SEDIMENTARY CU) WAS PRESENT WITHIN THE STRUCTURE OF THE SEDIMENTS WITH MINIMUM MOBILITY AND BIOAVAILABILITY. THE REDISTRIBUTION OF NON-RESIDUAL CU AMONG THE DIFFERENT BINDING PHASES OF THE SEDIMENTS WAS OBSERVED AT DIFFERENT PH. IT WAS FOUND THAT CU SHIFTED FROM THE DIFFERENT NON-RESIDUAL BINDING PHASES TO THE ORGANIC BINDING PHASE OF THE SEDIMENTS AT HIGHER PH. PARTIAL LEACHING OF SEDIMENTARY CU-SOM COMPLEXES (WITH INCREASING STABILITY AS DETERMINED BY KINETIC EXTRACTION STUDY) WAS OBSERVED AT HIGHER PH. THIS STUDY INFERS THAT INCREASE IN PH OF OVERLYING WATER COLUMN MAY RELEASE CU-SOM COMPLEXES AND INCREASE THE MOBILITY OF CU-COMPLEXES IN MANGROVE SYSTEMS.			920	CSIR NATL INST OCEANOG, GEOL OCEANOG DIV, PANAJI 403004, GOA, INDIA.;	COUNCIL OF SCIENTIFIC & INDUSTRIAL RESEARCH (CSIR) - INDIA; CSIR -NATIONAL INSTITUTE OF OCEANOGRAPHY (NIO)				2025-10-10	COPPER SPECIATION; FRACTIONATION OF CU; PH VARIATION; CU-SEDIMENT COMPLEX; MANGROVE SEDIMENT; SEQUENTIAL EXTRACTION PROCEDURE; ORGANIC-MATTER; OCEAN ACIDIFICATION; HEAVY-METALS; STRIPPING VOLTAMMETRY; STABILITY-CONSTANTS; SURFACE SEDIMENTS; TROPICAL ESTUARY; DISSOLVED-OXYGEN; COPPER TOXICITY	COPPER SPECIATION; FRACTIONATION OF CU; PH VARIATION; CU-SEDIMENT COMPLEX; MANGROVE SEDIMENT	10.1016/j.marpolbul.2018.03.054	ARTICLE			1879-3363	PCHAK@NIO.ORG	929		COUNCIL OF SCIENTIFIC AND INDUSTRIAL RESEARCH (CSIR) [OLP1712]	AUTHORS ARE THANKFUL TO THE DIRECTOR, NIO, GOA FOR HIS ENCOURAGEMENT AND SUPPORT. THIS WORK IS A PART OF THE COUNCIL OF SCIENTIFIC AND INDUSTRIAL RESEARCH (CSIR) SUPPORTED COASTAL PROCESSES (OLP1712). THIS ARTICLE BEARS NIO CONTRIBUTION NUMBER 6196.	GQ6RU			SEQUENTIAL EXTRACTION PROCEDURE; ORGANIC-MATTER; OCEAN ACIDIFICATION; HEAVY-METALS; STRIPPING VOLTAMMETRY; STABILITY-CONSTANTS; SURFACE SEDIMENTS; TROPICAL ESTUARY; DISSOLVED-OXYGEN; COPPER TOXICITY		MAR POLLUT BULL	MAR. POLLUT. BULL.	ENGLISH	70		CHENNURI, KARTHEEK/0000-0001-9372-4961; RAMTEKE, DARWIN/0000-0001-8725-1117	THE BOULEVARD, LANGFORD LANE, KIDLINGTON, OXFORD OX5 1GB, ENGLAND	AUG	10	OXFORD	30041396		J	PERGAMON-ELSEVIER SCIENCE LTD	2018	CHAKRABORTY, SUCHARITA/AIE-3251-2022; CHENNURI, KARTHEEK/AAA-9963-2021	CHAKRABORTY, P (CORRESPONDING AUTHOR), CSIR NATL INST OCEANOG, GEOL OCEANOG DIV, PANAJI 403004, GOA, INDIA.	ENVIRONMENTAL SCIENCES & ECOLOGY; MARINE & FRESHWATER BIOLOGY			0025-326X	MARINE POLLUTION BULLETIN		21	EFFECT OF PH ON TRANSPORT AND TRANSFORMATION OF CU-SEDIMENT COMPLEXES IN MANGROVE SYSTEMS	6	54	WOS:000441853600102	133	ENVIRONMENTAL SCIENCES; MARINE & FRESHWATER BIOLOGY	SCIENCE CITATION INDEX EXPANDED (SCI-EXPANDED)	23	[JAYACHANDRAN, SARANYA; CHAKRABORTY, PARTHASARATHI; RAMTEKE, DARWIN; CHENNURI, KARTHEEK; CHAKRABORTY, SUCHARITA] CSIR NATL INST OCEANOG, GEOL OCEANOG DIV, PANAJI 403004, GOA, INDIA.	ISI	Impact of pH variation of overlying water column on transport and transformation of Cu-sediment complexes in the bottom mangrove sediments was investigated by using different metal extraction studies. The total Cu concentration in the studied sediments varied from similar to 64 +/- 1 to 78 +/- 2 mg.kg(-1). The sequential extraction study showed that a major part of the sedimentary Cu (85-90% of the total sedimentary Cu) was present within the structure of the sediments with minimum mobility and bioavailability. The redistribution of non-residual Cu among the different binding phases of the sediments was observed at different pH. It was found that Cu shifted from the different non-residual binding phases to the organic binding phase of the sediments at higher pH. Partial leaching of sedimentary Cu-SOM complexes (with increasing stability as determined by kinetic extraction study) was observed at higher pH. This study infers that increase in pH of overlying water column may release Cu-SOM complexes and increase the mobility of Cu-complexes in mangrove systems.	Effect of pH on transport and transformation of Cu-sediment complexes in mangrove systems	Copper speciation; Fractionation of Cu; pH variation; Cu-sediment complex; Mangrove sediment	COUNCIL OF SCIENTIFIC AND INDUSTRIAL RESEARCH (CSIR) - INDIA;CSIR -NATIONAL INSTITUTE OF OCEANOGRAPHY (NIO)	CSIR NATL INST OCEANOG		JAYACHANDRAN S, 2018, MAR POLLUT BULL	JAYACHANDRAN S, 2018, MAR POLLUT BULL							NA	ISI
KUMAR A;ABDELGAWAD H;CASTELLANO I;SELIM S;BEEMSTER G;ASARD H;BUIA M;PALUMBO A	KUMAR, AMIT;ABDELGAWAD, HAMADA;CASTELLANO, IMMACOLATA;SELIM, SAMY;BEEMSTER, GERRIT T. S.;ASARD, HAN;BUIA, MARIA CRISTINA;PALUMBO, ANNA	ABAD M., 2011, SCI MICROBIAL PATHOG;ALASALVAR C, 2003, J AGR FOOD CHEM, V51, P3790, DOI 10.1021/JF0212385;ARNOLD T, 2012, PLOS ONE, V7, DOI 10.1371/JOURNAL.PONE.0035107;AUDIBERT L, 2010, PHYTOCHEM ANALYSIS, V21, P399, DOI 10.1002/PCA.1210;BERMÚDEZ R, 2016, BIOGEOSCIENCES, V13, P6625, DOI 10.5194/BG-13-6625-2016;BERMÚDEZ R, 2015, PLOS ONE, V10, DOI 10.1371/JOURNAL.PONE.0123945;BETANCOR S, 2014, J SEA RES, V87, P68, DOI 10.1016/J.SEARES.2013.09.008;BRITTON D, 2016, SCI REP-UK, V6, DOI 10.1038/SREP26036;BUCHSBAUM RN, 1990, AQUAT BOT, V37, P291, DOI 10.1016/0304-3770(90)90075-V;CAMPBELL AH, 2011, GLOBAL CHANGE BIOL, V17, P2958, DOI 10.1111/J.1365-2486.2011.02456.X;CELIS-PLÁ PSM, 2015, FRONT MAR SCI, V2, DOI 10.3389/FMARS.2015.00026;CHEMELLO R, 2002, MAR BIOL, V140, P981, DOI 10.1007/S00227-002-0777-X;CHEN BB, 2017, AQUAC RES, V48, P2683, DOI 10.1111/ARE.13100;CORNWALL CE, 2016, ICES J MAR SCI, V73, P572, DOI 10.1093/ICESJMS/FSV118;DITTAMI SM, 2011, PLANT CELL ENVIRON, V34, P629, DOI 10.1111/J.1365-3040.2010.02268.X;FERNÁNDEZ PA, 2015, PHOTOSYNTH RES, V124, P293, DOI 10.1007/S11120-015-0138-5;FIEHN O, 2002, PLANT MOL BIOL, V48, P155, DOI 10.1023/A:1013713905833;FIGUEROA FL, 2014, AQUAT BIOL, V22, P177, DOI 10.3354/AB00610;GARRARD SL, 2013, MAR BIOL, V160, P1789, DOI 10.1007/S00227-012-2033-3;GORDILLO FJL, 2001, PLANTA, V213, P64, DOI 10.1007/S004250000468;GUTOW L, 2014, J EXP MAR BIOL ECOL, V453, P84, DOI 10.1016/J.JEMBE.2014.01.005;HALL-SPENCER JM, 2008, NATURE, V454, P96, DOI 10.1038/NATURE07051;HAMAD I, 2015, MOLECULES, V20, P13620, DOI 10.3390/MOLECULES200813620;HARLEY CDG, 2012, J PHYCOL, V48, P1064, DOI 10.1111/J.1529-8817.2012.01224.X;HARVEY BP, 2014, WATER-SUI, V6, P3545, DOI 10.3390/W6113545;HOFMANN LC, 2013, J EXP BOT, V64, P899, DOI 10.1093/JXB/ERS369;HURD CL, 2009, J PHYCOL, V45, P1236, DOI 10.1111/J.1529-8817.2009.00768.X;JENSEN PR, 1998, APPL ENVIRON MICROB, V64, P1490;JOHNSON VR, 2012, GLOBAL CHANGE BIOL, V18, P2792, DOI 10.1111/J.1365-2486.2012.02716.X;KOCH M, 2013, GLOBAL CHANGE BIOL, V19, P103, DOI 10.1111/J.1365-2486.2012.02791.X;KORBEE N, 2014, AQUAT BIOL, V22, P245, DOI 10.3354/AB00594;KÜPPER FC, 2009, PLANT CELL PHYSIOL, V50, P789, DOI 10.1093/PCP/PCP023;KUMAR A, 2017, FRONT PLANT SCI, V8, DOI 10.3389/FPLS.2017.00570;KUMAR A, 2017, MOL ECOL, V26, P2276, DOI 10.1111/MEC.14034;KUMAR M, 2016, ALGAL RES, V16, P76, DOI 10.1016/J.ALGAL.2016.02.033;LEAL PP, 2017, MAR BIOL, V164, DOI 10.1007/S00227-016-3039-Z;LEU E, 2013, BIOGEOSCIENCES, V10, P1143, DOI 10.5194/BG-10-1143-2013;LEVINE LH, 2008, ADV SPACE RES, V42, P1917, DOI 10.1016/J.ASR.2008.07.014;LOMBARDI C, 2011, ZOOMORPHOLOGY, V130, P135, DOI 10.1007/S00435-011-0127-Y;MACKEY KRM, 2015, OCEANOGRAPHY, V28, P74, DOI 10.5670/OCEANOG.2015.33;MEYER L., 2014, CLIMATE CHANGE 2014, V2014, P3;NUNES J, 2016, ICES J MAR SCI, V73, P887, DOI 10.1093/ICESJMS/FSV081;OLISCHLÄGER M, 2014, PLANTA, V240, P1213, DOI 10.1007/S00425-014-2143-X;OW YX, 2015, MAR BIOL, V162, P1005, DOI 10.1007/S00227-015-2644-6;PEREIRA H, 2012, MAR DRUGS, V10, P1920, DOI 10.3390/MD10091920;PLANCHET E, 2015, AMINO ACIDS IN HIGHER PLANTS, P262, DOI 10.1079/9781780642635.0262;POORE AGB, 2016, MAR BIOL, V163, DOI 10.1007/S00227-016-2878-Y;POORE AGB, 2013, OECOLOGIA, V173, P1113, DOI 10.1007/S00442-013-2683-Y;PORZIO L, 2017, SCI TOTAL ENVIRON, V576, P917, DOI 10.1016/J.SCITOTENV.2016.10.096;PORZIO L, 2011, J EXP MAR BIOL ECOL, V400, P278, DOI 10.1016/J.JEMBE.2011.02.011;RENBERG L, 2010, PLANT PHYSIOL, V154, P187, DOI 10.1104/PP.110.157651;RITTER A, 2008, NEW PHYTOL, V180, P809, DOI 10.1111/J.1469-8137.2008.02626.X;ROLEDA MY, 2012, GLOBAL CHANGE BIOL, V18, P854, DOI 10.1111/J.1365-2486.2011.02594.X;ROSSOLL D, 2012, PLOS ONE, V7, DOI 10.1371/JOURNAL.PONE.0034737;SABINE CL, 2004, SCIENCE, V305, P367, DOI 10.1126/SCIENCE.1097403;SCHRAM JB, 2017, MAR ECOL PROG SER, V581, P45, DOI 10.3354/MEPS12308;SILVA G, 2013, REV BRAS FARMACOGN, V23, P608, DOI 10.1590/S0102-695X2013005000048;SINHA AK, 2013, AQUAT TOXICOL, V130, P86, DOI 10.1016/J.AQUATOX.2013.01.003;SUÁREZ-ALVAREZ S, 2012, J APPL PHYCOL, V24, P815, DOI 10.1007/S10811-011-9700-5;THABARD M, 2011, BOT MAR, V54, P147, DOI 10.1515/BOT.2011.014;THIBAUT T., 2015, HYDROBIOLOGIA, P1;THANH TTT, 2013, MAR DRUGS, V11, P2431, DOI 10.3390/MD11072431;TORRAS-CLAVERIA L, 2010, PHYTOCHEM ANALYSIS, V21, P80, DOI 10.1002/PCA.1158;TORSTENSSON A, 2013, BIOGEOSCIENCES, V10, P6391, DOI 10.5194/BG-10-6391-2013;TSUZUKI M, 1990, PLANT PHYSIOL, V93, P851, DOI 10.1104/PP.93.3.851;VERGEER LHT, 1997, AQUAT BOT, V58, P65, DOI 10.1016/S0304-3770(96)01115-1;WU HY, 2008, SCI CHINA SER C, V51, P1144, DOI 10.1007/S11427-008-0142-5;XU D, 2015, ENVIRON SCI TECHNOL, V49, P3548, DOI 10.1021/ES5058924;ZOU DH, 2009, PHYCOLOGIA, V48, P510, DOI 10.2216/08-99.1	MOST OF THE STUDIES REGARDING THE IMPACT OF OCEAN ACIDIFICATION ON MACROALGAE HAVE BEEN CARRIED OUT FOR SHORT-TERM PERIODS, IN CONTROLLED LABORATORY CONDITIONS, THUS HAMPERING THE POSSIBILITY TO SCALE UP THE EFFECTS ON LONG-TERM. IN THE PRESENT STUDY, THE VOLCANIC CO2 VENTS OFF ISCHIA ISLAND WERE USED AS A NATURAL LABORATORY TO INVESTIGATE THE METABOLIC RESPONSE OF THE BROWN ALGA SARGASSUM VULGARE TO ACIDIFICATION AT DIFFERENT TIME SCALES. FOR LONG-TERM EFFECTS, ALGAL POPULATIONS NATURALLY GROWING AT ACIDIFIED AND CONTROL SITES WERE COMPARED. FOR SHORT-TERM RESPONSES, IN SITU RECIPROCAL TRANSPLANTS FROM CONTROL TO ACIDIFIED SITE AND VICE-VERSA WERE PERFORMED. CHANGES IN THE LEVELS OF SUGARS, FATTY ACIDS (FAS), AMINO ACIDS (AAS), ANTIOXIDANTS, AND PHENOLIC COMPOUNDS WERE EXAMINED. OUR MAIN FINDING INCLUDES VARIABLE METABOLIC RESPONSE OF THIS ALGA AT DIFFERENT TIME SCALES TO NATURAL ACIDIFICATION. THE LEVELS OF SUGARS, FAS, AND SOME SECONDARY METABOLITES WERE LOWER IN THE NATURAL POPULATION AT THE ACIDIFIED SITE, WHEREAS THE MAJORITY OF AAS WERE HIGHER THAN THOSE DETECTED IN THALLI GROWING AT CONTROL SITE. MOREOVER, IN ALGAE TRANSPLANTED FROM CONTROL TO ACIDIFIED SITE, SOLUBLE SUGARS (GLUCOSE AND MANNOSE), MAJORITY OF AAS, AND FAS INCREASED IN COMPARISON TO CONTROL PLANTS TRANSPLANTED WITHIN THE SAME SITE. THE DIFFERENCES IN THE RESPONSE OF THE MACROALGA SUGGEST THAT THE METABOLIC CHANGES OBSERVED IN TRANSPLANTS MAY BE DUE TO ACCLIMATION THAT SUPPORTS ALGAE TO COPE WITH ACIDIFICATION, THUS LEADING TO ADAPTATION TO LOWERED PH IN LONG TIME SCALE. (C) 2018 ELSEVIER B.V. ALL RIGHTS RESERVED.			946	CTR VILLA DOHRN ISCHIA BENTH ECOL, DEPT INTEGRAT MARINE ECOL, STN ZOOL ANTON DOHRN, NAPLES, ITALY.; SATHYABAMA INST SCI & TECHNOL, CTR CLIMATE CHANGE STUDIES, MADRAS, TAMIL NADU, INDIA.; UNIV ANTWERP, DEPT BIOL, INTEGRATED MOL PLANT PHYSIOL RES GRP IMPRES, GROENENBORGERLAAN 171, ANTWERP, BELGIUM.; BENI SUEF UNIV, DEPT BOT, FAC SCI, BANI SUWAYF, EGYPT.; STN ZOOL ANTON DOHRN, DEPT BIOL & EVOLUT MARINE ORGANISMS, NAPLES, ITALY.; JOUF UNIV, DEPT CLIN LAB SCI, COLL APPL MED SCI, PO 2014, SAKAKA, SAUDI ARABIA.; SUEZ CANAL UNIV, MICROBIOL & BOT DEPT, FAC SCI, PO 41522, ISMAILIA, EGYPT.;	STAZIONE ZOOLOGICA ANTON DOHRN; SATHYABAMA INSTITUTE OF SCIENCE & TECHNOLOGY; UNIVERSITY OF ANTWERP; EGYPTIAN KNOWLEDGE BANK (EKB); BENI SUEF UNIVERSITY; STAZIONE ZOOLOGICA ANTON DOHRN; AL JOUF UNIVERSITY; EGYPTIAN KNOWLEDGE BANK (EKB); SUEZ CANAL UNIVERSITY				2025-10-10	MACROALGAE; OCEAN ACIDIFICATION; CO2 VENTS; TRANSPLANTS; PRIMARY AND SECONDARY METABOLITES; FATTY-ACID-COMPOSITION; CLIMATE-CHANGE; BIOCHEMICAL-COMPOSITION; CARBONIC-ANHYDRASE; CO2 CONCENTRATION; ZOSTERA-MARINA; ELEVATED CO2; GROWTH; PHOTOSYNTHESIS; RESPONSES	MACROALGAE; OCEAN ACIDIFICATION; CO2 VENTS; TRANSPLANTS; PRIMARY AND SECONDARY METABOLITES	10.1016/j.scitotenv.2018.06.176	ARTICLE			1879-1026	MARIACRISTINA.BUIA@SZN.IT; ANNA.PALUMBO@SZN.IT	956		SZN; SZN-OU FELLOWSHIP; FLAGSHIP RITMARE - THE ITALIAN RESEARCH FOR THE SEA; SZN POSTDOC FELLOWSHIP; FLEMISH SCIENCE FOUNDATION (FWO) [12U8918N]; DEANSHIP OF SCIENTIFIC RESEARCH (DSR, 2015), JOUF UNIVERSITY, JOUF, KSA [35/278]	THIS WORK WAS CO-FUNDED BY SZN AND THE FLAGSHIP RITMARE - THE ITALIAN RESEARCH FOR THE SEA - COORDINATED BY THE ITALIAN NATIONAL RESEARCH COUNCIL AND FOUNDED BY THE ITALIAN MINISTRY OF EDUCATION, UNIVERSITY AND RESEARCH WITHIN THE NATIONAL RESEARCH PROGRAM 2012-2015. AK WAS SUPPORTED BY A SZN-OU FELLOWSHIP AND IC BY A SZN POSTDOC FELLOWSHIP. HAE WAS SUPPORTED BY A POSTDOCTORAL FELLOWSHIP FROM THE FLEMISH SCIENCE FOUNDATION (FWO, 12U8918N). SS ACKNOWLEDGES DEANSHIP OF SCIENTIFIC RESEARCH (DSR, 35/278, 2015), JOUF UNIVERSITY, JOUF, KSA, FOR TECHNICAL AND FINANCIAL SUPPORT. WE THANK CAPTAIN V. RANDO FOR HIS ASSISTANCE IN FIELD WORK.	GT6LZ			FATTY-ACID-COMPOSITION; CLIMATE-CHANGE; BIOCHEMICAL-COMPOSITION; CARBONIC-ANHYDRASE; CO2 CONCENTRATION; ZOSTERA-MARINA; ELEVATED CO2; GROWTH; PHOTOSYNTHESIS; RESPONSES		SCI TOTAL ENVIRON	SCI. TOTAL ENVIRON.	ENGLISH	69		CASTELLANO, IMMACOLATA/0000-0002-4274-6738; BUIA, MARIA CRISTINA/0000-0002-2370-898X; BEEMSTER, GERRIT/0000-0001-6014-053X; KUMAR, AMIT/0000-0002-2283-8694; SELIM, SAMY/0000-0003-4025-8586; ABDELGAWAD, HAMADA/0000-0001-9764-9006	RADARWEG 29, 1043 NX AMSTERDAM, NETHERLANDS	DEC 1	11	AMSTERDAM	29960231		J	ELSEVIER	2018	; SELIM, SAMY/AAZ-3438-2020; BUIA, MARIA-CRISTINA/L-9948-2017; CASTELLANO, IMMACOLATA/AAD-5523-2019; BUIA, MARIA CRISTINA/K-8771-2016; BEEMSTER, GERRIT/E-6668-2016; KUMAR, AMIT/E-4805-2017; SELIM, SAMY/C-4258-2015; ABDELGAWAD, HAMADA/N-2488-2017	BUIA, MC (CORRESPONDING AUTHOR), CTR VILLA DOHRN ISCHIA BENTH ECOL, DEPT INTEGRAT MARINE ECOL, STN ZOOL ANTON DOHRN, NAPLES, ITALY.; PALUMBO, A (CORRESPONDING AUTHOR), STN ZOOL ANTON DOHRN, DEPT BIOL & EVOLUT MARINE ORGANISMS, NAPLES, ITALY.	ENVIRONMENTAL SCIENCES & ECOLOGY			0048-9697	SCIENCE OF THE TOTAL ENVIRONMENT		25	EFFECTS OF OCEAN ACIDIFICATION ON THE LEVELS OF PRIMARY AND SECONDARY METABOLITES IN THE BROWN MACROALGA SARGASSUM VULGARE AT DIFFERENT TIME SCALES	3	120	WOS:000444625900087	643	ENVIRONMENTAL SCIENCES	SCIENCE CITATION INDEX EXPANDED (SCI-EXPANDED)	27	[KUMAR, AMIT; BUIA, MARIA CRISTINA] CTR VILLA DOHRN ISCHIA BENTH ECOL, DEPT INTEGRAT MARINE ECOL, STN ZOOL ANTON DOHRN, NAPLES, ITALY. [KUMAR, AMIT] SATHYABAMA INST SCI & TECHNOL, CTR CLIMATE CHANGE STUDIES, MADRAS, TAMIL NADU, INDIA. [ABDELGAWAD, HAMADA; BEEMSTER, GERRIT T. S.; ASARD, HAN] UNIV ANTWERP, DEPT BIOL, INTEGRATED MOL PLANT PHYSIOL RES GRP IMPRES, GROENENBORGERLAAN 171, ANTWERP, BELGIUM. [ABDELGAWAD, HAMADA] BENI SUEF UNIV, DEPT BOT, FAC SCI, BANI SUWAYF, EGYPT. [CASTELLANO, IMMACOLATA; PALUMBO, ANNA] STN ZOOL ANTON DOHRN, DEPT BIOL & EVOLUT MARINE ORGANISMS, NAPLES, ITALY. [SELIM, SAMY] JOUF UNIV, DEPT CLIN LAB SCI, COLL APPL MED SCI, PO 2014, SAKAKA, SAUDI ARABIA. [SELIM, SAMY] SUEZ CANAL UNIV, MICROBIOL & BOT DEPT, FAC SCI, PO 41522, ISMAILIA, EGYPT.	ISI	Most of the studies regarding the impact of ocean acidification on macroalgae have been carried out for short-term periods, in controlled laboratory conditions, thus hampering the possibility to scale up the effects on long-term. In the present study, the volcanic CO2 vents off Ischia Island were used as a natural laboratory to investigate the metabolic response of the brown alga Sargassum vulgare to acidification at different time scales. For long-term effects, algal populations naturally growing at acidified and control sites were compared. For short-term responses, in situ reciprocal transplants from control to acidified site and vice-versa were performed. Changes in the levels of sugars, fatty acids (FAs), amino acids (AAs), antioxidants, and phenolic compounds were examined. Our main finding includes variable metabolic response of this alga at different time scales to natural acidification. The levels of sugars, FAs, and some secondary metabolites were lower in the natural population at the acidified site, whereas the majority of AAs were higher than those detected in thalli growing at control site. Moreover, in algae transplanted from control to acidified site, soluble sugars (glucose and mannose), majority of AAs, and FAs increased in comparison to control plants transplanted within the same site. The differences in the response of the macroalga suggest that the metabolic changes observed in transplants may be due to acclimation that supports algae to cope with acidification, thus leading to adaptation to lowered pH in long time scale. (c) 2018 Elsevier B.V. All rights reserved.	Effects of ocean acidification on the levels of primary and secondary metabolites in the brown macroalga Sargassum vulgare at different time scales	Macroalgae; Ocean acidification; CO2 vents; Transplants; Primary and secondary metabolites	STAZIONE ZOOLOGICA ANTON DOHRN;SATHYABAMA INSTITUTE OF SCIENCE AND TECHNOLOGY;UNIVERSITY OF ANTWERP;EGYPTIAN KNOWLEDGE BANK (EKB);BENI SUEF UNIVERSITY;STAZIONE ZOOLOGICA ANTON DOHRN;AL JOUF UNIVERSITY;EGYPTIAN KNOWLEDGE BANK (EKB);SUEZ CANAL UNIVERSITY	CTR VILLA DOHRN ISCHIA BENTH ECOL;A (CORRESPONDING AUTHOR)		KUMAR A, 2018, SCI TOTAL ENVIRON	KUMAR A, 2018, SCI TOTAL ENVIRON							NA	ISI
NAIK S;NAIK S	NAIK, SMITA N.;NAIK, SUSHANT S.	ALLEN KA, 2015, QUATERNARY SCI REV, V122, P180, DOI 10.1016/J.QUASCIREV.2015.05.007;ANDERSON RF, 2009, SCIENCE, V323, P1443, DOI 10.1126/SCIENCE.1167441;ANONYMOUS, LANG ENV STAT COMP;ARCHER D, 2000, REV GEOPHYS, V38, P159, DOI 10.1029/1999RG000066;BROECKER W.S., 1982, TRACERS SEA;BROECKER WS, 2000, GEOCHEM GEOPHY GEOSY, V1, DOI 10.1029/2000GC000039;BRYAN SP, 2010, EARTH PLANET SC LETT, V298, P244, DOI 10.1016/J.EPSL.2010.08.025;GOVIL P, 2010, PALEOCEANOGRAPHY, V25, DOI 10.1029/2008PA001687;HENEHAN MJ, 2013, EARTH PLANET SC LETT, V364, P111, DOI 10.1016/J.EPSL.2012.12.029;KEY RM, 2004, GLOBAL BIOGEOCHEM CY, V18, DOI 10.1029/2004GB002247;KÖHLER P, 2005, GLOBAL BIOGEOCHEM CY, V19, DOI 10.1029/2004GB002345;LÜTHI D, 2008, NATURE, V453, P379, DOI 10.1038/NATURE06949;MARTÍNEZ-BOTÍ MA, 2015, NATURE, V518, P219, DOI 10.1038/NATURE14155;NAIK SS, 2015, GEOPHYS RES LETT, V42, P1450, DOI 10.1002/2015GL063089;PALMER MR, 2003, SCIENCE, V300, P480, DOI 10.1126/SCIENCE.1080796;PETIT JR, 1999, NATURE, V399, P429, DOI 10.1038/20859;RAE JWB, 2014, PALEOCEANOGRAPHY, V29, P645, DOI 10.1002/2013PA002570;RAE JWB, 2011, EARTH PLANET SC LETT, V302, P403, DOI 10.1016/J.EPSL.2010.12.034;SIGMAN DM, 2010, NATURE, V466, P47, DOI 10.1038/NATURE09149;SIGMAN DM, 2000, NATURE, V407, P859, DOI 10.1038/35038000;SKINNER LC, 2010, SCIENCE, V328, P1147, DOI 10.1126/SCIENCE.1183627;UMLING NE, 2017, NAT COMMUN, V8, DOI 10.1038/NCOMMS14203;WATSON AJ, 2015, NAT GEOSCI, V8, P861, DOI 10.1038/NGEO2538, 10.1038/NGEO2538;YU JM, 2014, OCEANOGRAPHY, V27, P16, DOI 10.5670/OCEANOG.2014.04;YU JM, 2013, QUATERNARY SCI REV, V76, P39, DOI 10.1016/J.QUASCIREV.2013.06.020;YU JM, 2010, SCIENCE, V330, P1084, DOI 10.1126/SCIENCE.1193221;YU JM, 2010, EARTH PLANET SC LETT, V293, P114, DOI 10.1016/J.EPSL.2010.02.029;ZEEBE R.E., 2001, CO SEAWATER EQUILIBR	IT IS GENERALLY ACCEPTED VIEW THAT THE VENTILATION OF SOUTHERN OCEAN DURING THE LAST DEGLACIATION WAS THE KEY FACTOR IN ATMOSPHERIC CO2 RISE. FURTHER, OTHER SITES WERE IDENTIFIED, LIKE THE WESTERN EQUATORIAL PACIFIC, THE SUB-ANTARCTIC ATLANTIC AND THE EASTERN EQUATORIAL PACIFIC. NOW THERE ARE EVIDENCES THAT CO2 WAS ALSO RELEASED FROM THE EASTERN ARABIAN SEA. THE ARABIAN SEA IS UNIQUE IN CHARACTERISTIC, BEING LAND LOCKED FROM THE NORTH AND AFFECTED BY MONSOON WINDS AND SEASONAL REVERSING CIRCULATIONS. FURTHERMORE, THE CO2 OUTGASSING NOTICED DURING DEGLACIATION MAKES IT AN INTERESTING REGION TO UNDERSTAND IF THE OUTGASSING OCCURRED FROM THE DEEPER WATERS AND HENCE LED TO ANY RISE IN DEEPWATER [CO32-]			404	NATL INST OCEANOG, CSIR, PANAJI 403004, GOA, INDIA.;	COUNCIL OF SCIENTIFIC & INDUSTRIAL RESEARCH (CSIR) - INDIA; CSIR -NATIONAL INSTITUTE OF OCEANOGRAPHY (NIO)				2025-10-10	ATMOSPHERIC CO2; SOUTHERN-OCEAN; GLACIAL TERMINATION; EQUATORIAL PACIFIC; VENTILATION; DIOXIDE; RISE; CLIMATE; CYCLES; RECORD		10.1007/s12594-018-1034-3	ARTICLE			0974-6889	SUSHANT@NIO.ORG	406		NIO	WE THANK DIRECTOR, NIO FOR HIS ENCOURAGEMENT AND SUPPORT. THANKS ARE DUE TO DR. P. D. NAIDU FOR HIS VALUABLE COMMENTS. THIS IS NATIONAL INSTITUTE OF OCEANOGRAPHY CONTRIBUTION NUMBER 6202.	GV9YV			ATMOSPHERIC CO2; SOUTHERN-OCEAN; GLACIAL TERMINATION; EQUATORIAL PACIFIC; VENTILATION; DIOXIDE; RISE; CLIMATE; CYCLES; RECORD	4	J GEOL SOC INDIA	J. GEOL. SOC. INDIA	ENGLISH	28			7TH FLOOR, VIJAYA BUILDING, 17, BARAKHAMBA ROAD, NEW DELHI, 110 001, INDIA	OCT	3	NEW DELHI			J	SPRINGER INDIA	2018		NAIK, SS (CORRESPONDING AUTHOR), NATL INST OCEANOG, CSIR, PANAJI 403004, GOA, INDIA.	GEOLOGY			0016-7622	JOURNAL OF THE GEOLOGICAL SOCIETY OF INDIA		5	EVIDENCES OF CO2 LEAKAGE DURING THE LAST DEGLACIATION: THE NEED TO UNDERSTAND DEEP-OCEAN CARBONATE CHEMISTRY OF THE ARABIAN SEA	2	7	WOS:000446519000004	92	GEOSCIENCES, MULTIDISCIPLINARY	SCIENCE CITATION INDEX EXPANDED (SCI-EXPANDED)	5	[NAIK, SMITA N.; NAIK, SUSHANT S.] NATL INST OCEANOG, CSIR, PANAJI 403004, GOA, INDIA.	ISI	It is generally accepted view that the ventilation of Southern Ocean during the last deglaciation was the key factor in atmospheric CO2 rise. Further, other sites were identified, like the western equatorial Pacific, the Sub-Antarctic Atlantic and the eastern equatorial Pacific. Now there are evidences that CO2 was also released from the eastern Arabian Sea. The Arabian Sea is unique in characteristic, being land locked from the North and affected by monsoon winds and seasonal reversing circulations. Furthermore, the CO2 outgassing noticed during deglaciation makes it an interesting region to understand if the outgassing occurred from the deeper waters and hence led to any rise in deepwater [CO32-]	Evidences of CO2 Leakage During the Last Deglaciation: The Need to Understand Deep-ocean Carbonate Chemistry of the Arabian Sea		COUNCIL OF SCIENTIFIC AND INDUSTRIAL RESEARCH (CSIR) - INDIA;CSIR -NATIONAL INSTITUTE OF OCEANOGRAPHY (NIO)	NATL INST OCEANOG		NAIK S, 2018, J GEOL SOC INDIA	NAIK S, 2018, J GEOL SOC INDIA							NA	ISI
SAHU B;PATI P;PANIGRAHY R	SAHU, BIRAJA KUMAR;PATI, PREMALATA;PANIGRAHY, R. C.	ALHEIT J, 2004, PROG OCEANOGR, V60, P201, DOI 10.1016/J.POCEAN.2004.02.006;AN XP, 2012, PROCEDIA ENVIRON SCI, V13, P1099, DOI 10.1016/J.PROENV.2012.01.103;ANONYMOUS, 2010, MOEF ANN REP, P295;ATKINSON A, 2004, NATURE, V432, P100, DOI 10.1038/NATURE02996;BARNARD R, 2004, MAR ECOL PROG SER, P11;BEAUGRAND G, 2003, GLOBAL CHANGE BIOL, V9, P801, DOI 10.1046/J.1365-2486.2003.00632.X;BEAUGRAND G, 2002, SCIENCE, V296, P1692, DOI 10.1126/SCIENCE.1071329;BHATTACHARJEE D., 2013, CLIMATE CHANGE ISLAN, P126;BHATTACHARYA BD, 2015, J MARINE SYST, V141, P112, DOI 10.1016/J.JMARSYS.2014.08.018;BISWAS H., 2014, EGU GEN ASSEMBLY, V336;BISWAS H, 2012, BIODIVERS CONSERV, V21, P1309, DOI 10.1007/S10531-011-0209-7;BISWAS H, 2011, J EXP MAR BIOL ECOL, V407, P284, DOI 10.1016/J.JEMBE.2011.06.027;BISWAS H, 2010, ESTUAR COAST, V33, P384, DOI 10.1007/S12237-009-9193-5;BISWAS SN, 2013, CLEAN-SOIL AIR WATER, V41, P333, DOI 10.1002/CLEN.201200012;BOWLER C, 2009, NATURE, V459, P180, DOI 10.1038/NATURE08056;CONSTANZA ROBERT., 1997, NATURES SERVICES SOC, P49;D'SILVA MS, 2012, NAT HAZARDS, V63, P1225, DOI 10.1007/S11069-012-0190-9;DASH SK, 2007, CLIMATIC CHANGE, V85, P299, DOI 10.1007/S10584-007-9305-9;DEVASSY V P, 1978, INDIAN JOURNAL OF MARINE SCIENCES, V7, P168;DIETRICH G, 1973, BIOL INDIAN OCEAN, P1, DOI DOI 10.1007/S10452-008-9209-4;DONEY SC, 2009, ANNU REV MAR SCI, V1, P169, DOI 10.1146/ANNUREV.MARINE.010908.163834;DUDLEY W., 2002, BIODIVERSITY, P224;DWIVEDI SN., 1998, LARGE MARINE ECOSYST, P361;FALKOWSKI P.G., 2007, AQUATIC PHOTOSYNTHESIS, P488;FIELD CB, 1998, SCIENCE, V281, P237, DOI 10.1126/SCIENCE.281.5374.237;FIELD JG, 2002, OCEANS 2020: SCIENCE TRENDS AND THE CHALLENGE OF SUSTAINABILITY, P309;GANAPATI P. N., 1959, J MAR BIOL ASSOC IND, V1, P224;GAUNS M, 2005, DEEP-SEA RES PT II, V52, P2003, DOI 10.1016/J.DSR2.2005.05.009;GODHANTARAMAN N., 2009, S CLIM CHANG GLOB RI;GOMES HD, 2014, NAT COMMUN, V5, DOI 10.1038/NCOMMS5862;GOUDA R., 1990, MAHASAGAR, V23, P179;GREGG WW, 2003, GEOPHYS RES LETT, V30, DOI 10.1029/2003GL016889;HAYS GC, 2005, TRENDS ECOL EVOL, V20, P337, DOI 10.1016/J.TREE.2005.03.004;HOEGH-GULDBERG O, 2010, SCIENCE, V328, P1523, DOI 10.1126/SCIENCE.1189930;IPCC, 2007, CLIMATE CHANGE 2007: REPORT OF WORKING GROUP OF THE INTERGOVERNMENTAL PANEL ON CLIMATE CHANGE, P16;JACOBSON MZ, 2005, J GEOPHYS RES-ATMOS, V110, DOI 10.1029/2004JD005220;KATZ ME, 2004, ANNU REV ECOL EVOL S, V35, P523, DOI 10.1146/ANNUREV.ECOLSYS.35.112202.130137;KUMAR SP, 2002, GEOPHYS RES LETT, V29, DOI 10.1029/2002GL016013;KUMAR SP, 2001, CURR SCI INDIA, V81, P1633;LAFOND E. C., 1966, BAY BENGAL ECI ENCY, P110;LE TREUT H, 2007, AR4 CLIMATE CHANGE 2007: THE PHYSICAL SCIENCE BASIS, P93;LEE CM, 2000, DEEP-SEA RES PT II, V47, P1177, DOI 10.1016/S0967-0645(99)00141-1;LEVITUS S, 2005, GEOPHYS RES LETT, V32, DOI 10.1029/2004GL021592;LYNAM CP, 2004, LIMNOL OCEANOGR, V49, P637, DOI 10.4319/LO.2004.49.3.0637;MACKAS DL, 1998, CAN J FISH AQUAT SCI, V55, P1878, DOI 10.1139/CJFAS-55-8-1878;MATONDKAR S.P., 2006, P SOC PHOTO-OPT INS, V6406, P64060;MISHRA S, 2006, ASIAN J WATER ENVIRO, V3, P71;MOHANTY AK, 2007, CURR SCI INDIA, V93, P616;OLIVIER J.G.J., 2014, TRENDS GLOBAL CO2 EM;PACHAURI R.K., 2008, CLIMATE CHANGE 2007. SYNTHESIS REPORT. CONTRIBUTION OF WORKING GROUPS I, DOI 10.1136/BMJ.39420.654583.25;PADMAKUMAR K. B., 2010, THESIS, P260;PADMAKUMAR K.B., 2012, INT J OCEANOGR, V2012, DOI 10.1155/2012/263946;PADMAKUMAR K. B., 2009, MARINE ECOSYSTEMS CH, P154;PAERL HW, 1988, LIMNOL OCEANOGR, V33, P823, DOI 10.4319/LO.1988.33.4_PART_2.0823;PARSONS T. R. K., 1977, BIOL OCEANOGRAPHC PR;POLOVINA J, 2006, DEEP-SEA RES PT II, V53, P326, DOI 10.1016/J.DSR2.2006.01.006;QASIM S Z, 1977, INDIAN JOURNAL OF MARINE SCIENCES, V6, P122;QASIM SZ, 1970, DEEP-SEA RES, V17, P655, DOI 10.1016/0011-7471(70)90077-X;REYNOLDS CS, 1993, HYDROBIOLOGIA, V249, P183, DOI 10.1007/BF00008853;RIEBESELL U, 2004, J OCEANOGR, V60, P719, DOI 10.1007/S10872-004-5764-Z;ROEMMICH D, 1995, SCIENCE, V268, P352, DOI 10.1126/SCIENCE.268.5209.352-B;RUPAKUMAR R, 2002, CLIMATE CHANGE INDIA;SARKAR S. K., 2015, LORICATE CILIATE TIN, P106;SCHIPPERS P, 2004, ECOL LETT, V7, P446, DOI 10.1111/J.1461-0248.2004.00597.X;SELLNER KG, 1997, LIMNOL OCEANOGR, V42, P1089, DOI 10.4319/LO.1997.42.5_PART_2.1089;SEN GUPTA R., 1985, THE OCEANS- REALITIES AND PROSPECTS, P7;SEWELL R. B. SEYMOUR., 1913, RECORDS OF THE INDIAN MUSEUM, V9;SIEBURTH JM, 1978, LIMNOL OCEANOGR, V23, P1256, DOI 10.4319/LO.1978.23.6.1256;SOORIA PM, 2011, INDIAN J GEO-MAR SCI, V40, P550;STOLTE W, 1994, J EXP MAR BIOL ECOL, V184, P83, DOI 10.1016/0022-0981(94)90167-8;SULOCHANAN B, 2014, INDIAN J FISH, V61, P42;SUVAPEPUN S, 1992, NATO ADV SCI I C-MAT, V362, P343;SYDARAO G., 2011, CMFRI ACHIEVES MAIDE, P13;UNESCO, 1988, UNESCO TECHN PAP MAR, P25;UNGER D, 2003, DEEP-SEA RES PT II, V50, P897, DOI 10.1016/S0967-0645(02)00612-4;VERHEYE HM, 1998, S AFR J MARINE SCI, V19, P317;VIVEKANANDAN E, 2009, CURR SCI INDIA, V97, P1654;VIVEKANANDAN E., 2009, GLOBAL CLIMATE CHANG, P89;VIVEKANANDAN E., 2006, HDB FISHERIES AQUACU, P93;VIVEKANANDAN E., 2011, CMFRI SPECIAL PUBLIC, V105, P1;WEBSTER PJ, 2005, SCIENCE, V309, P1844, DOI 10.1126/SCIENCE.1116448	THE SEAS SURROUNDING INDIA, NAMELY ARABIAN SEA (AS) AND BAY OF BENGAL (BOB) WITH THEIR ASSOCIATED COASTAL EMBAYMENTS FORM ONE OF THE HIGHLY PRODUCTIVE AREAS AND BIODIVERSITY HOTSPOTS IN THE TROPICS CONTRIBUTING PROFUSELY TO THE SOCIOECONOMIC FRONT OF THE REGION. THEREFORE, ACQUIRING KNOWLEDGE ON THE CLIMATE CHANGE SCENARIO OF THIS REGION AND ITS IMPACTS ON MARINE ECOSYSTEMS IN GENERAL AND PLANKTONS, IN PARTICULAR, IS CONSIDERED CRUCIAL FOR BETTER RESILIENCE. IN FACT, SEVERAL ATTEMPTS HAVE BEEN MADE OF LATE TO UNDERSTAND THE CLIMATE CHANGE IMPACTS ON PLANKTON, CORALS AND MANGROVES OF THIS REGION. IN THIS ARTICLE, WE TRIED TO UPDATE THE CLIMATE CHANGE SCENARIO OF INDIAN SEAS AND ITS IMPACT ON PLANKTON COMMUNITIES BASED ON THE INFORMATION GATHERED FROM THE PEER REVIEWED PUBLICATIONS AND SCIENTIFIC REPORTS. RESULTS OF THIS REVIEW HAVE SHOWN THAT THE GLOBAL WARMING GENERATED SST (SEA SURFACE TEMPERATURE) RISE AND SEA WATER ACIDIFICATION RELATED PH FALL HAVE AFFECTED THE SPECIES COMPOSITION, ABUNDANCE, PHENOLOGY AND METABOLIC PATHWAYS OF PLANKTON POPULATIONS IN THIS REGION.			259	BERHAMPUR UNIV, DEPT MARINE SCI, BERHAMPUR 760007, ODISHA, INDIA.; CSIR IMMT, ENVIRONM & SUSTAINABIL DEPT, BHUBANESWAR 751013, ODISHA, INDIA.;	BERHAMPUR UNIVERSITY; COUNCIL OF SCIENTIFIC & INDUSTRIAL RESEARCH (CSIR) - INDIA; CSIR - INSTITUTE OF MINERALS & MATERIALS TECHNOLOGY (IMMT)				2025-10-10	GLOBAL WARMING; OCEAN ACIDIFICATION; PLANKTON; ARABIAN SEA; BAY OF BENGAL; COMMUNITY STRUCTURE; NOCTILUCA-SCINTILLANS; COASTAL WATERS; BIOLOGICAL PRODUCTIVITY; INTERANNUAL VARIABILITY; PHYTOPLANKTON COMMUNITY; BAY; BLOOM	GLOBAL WARMING; OCEAN ACIDIFICATION; PLANKTON; ARABIAN SEA; BAY OF BENGAL		REVIEW			0975-1033	BIRAJKUMAR@GMAIL.COM	268		DST, GOVT. OF INDIA UNDER INSPIRE FELLOWSHIP PROGRAMME; DST, GOVERNMENT OF INDIA [PDF/2017/000522]	AUTHORS WISH TO PLACE IN RECORD THEIR THANKS TO THE HEAD OF THE DEPARTMENT OF MARINE SCIENCES FOR ENCOURAGEMENT. PP ACKNOWLEDGES THE FINANCIAL SUPPORT IN TERM OF FELLOWSHIP PROVIDED BY DST, GOVT. OF INDIA UNDER INSPIRE FELLOWSHIP PROGRAMME. BKS THANKS DST, GOVERNMENT OF INDIA FOR THE SERB-NPDF FELLOWSHIP (PDF/2017/000522).	GC2SW			ARABIAN SEA; COMMUNITY STRUCTURE; NOCTILUCA-SCINTILLANS; COASTAL WATERS; BIOLOGICAL PRODUCTIVITY; INTERANNUAL VARIABILITY; PHYTOPLANKTON COMMUNITY; OCEAN ACIDIFICATION; BAY; BLOOM	2	INDIAN J GEO-MAR SCI	INDIAN J. GEO-MAR. SCI.	ENGLISH	81		PATI, PREMALATA/0009-0001-3216-7337	DR K S KRISHNAN MARG, PUSA CAMPUS, NEW DELHI 110 012, INDIA	FEB	10	NEW DELHI			J	NATL INST SCIENCE COMMUNICATION-NISCAIR	2018		SAHU, BK (CORRESPONDING AUTHOR), CSIR IMMT, ENVIRONM & SUSTAINABIL DEPT, BHUBANESWAR 751013, ODISHA, INDIA.	OCEANOGRAPHY			0379-5136	INDIAN JOURNAL OF GEO-MARINE SCIENCES		5	IMPACT OF CLIMATE CHANGE ON MARINE PLANKTON WITH SPECIAL REFERENCE TO INDIAN SEAS	2	50	WOS:000429633900001	47	OCEANOGRAPHY	SCIENCE CITATION INDEX EXPANDED (SCI-EXPANDED)	7	[PATI, PREMALATA; PANIGRAHY, R. C.] BERHAMPUR UNIV, DEPT MARINE SCI, BERHAMPUR 760007, ODISHA, INDIA. [SAHU, BIRAJA KUMAR] CSIR IMMT, ENVIRONM & SUSTAINABIL DEPT, BHUBANESWAR 751013, ODISHA, INDIA.	ISI	The seas surrounding India, namely Arabian Sea (AS) and Bay of Bengal (BoB) with their associated coastal embayments form one of the highly productive areas and biodiversity hotspots in the tropics contributing profusely to the socioeconomic front of the region. Therefore, acquiring knowledge on the climate change scenario of this region and its impacts on marine ecosystems in general and planktons, in particular, is considered crucial for better resilience. In fact, several attempts have been made of late to understand the climate change impacts on plankton, corals and mangroves of this region. In this article, we tried to update the climate change scenario of Indian seas and its impact on plankton communities based on the information gathered from the peer reviewed publications and scientific reports. Results of this review have shown that the global warming generated SST (Sea Surface Temperature) rise and sea water acidification related pH fall have affected the species composition, abundance, phenology and metabolic pathways of plankton populations in this region.	Impact of climate change on marine plankton with special reference to Indian Seas	Global warming; Ocean acidification; Plankton; Arabian Sea; Bay of Bengal	BERHAMPUR UNIVERSITY;COUNCIL OF SCIENTIFIC AND INDUSTRIAL RESEARCH (CSIR) - INDIA;CSIR - INSTITUTE OF MINERALS AND MATERIALS TECHNOLOGY (IMMT)	BK (CORRESPONDING AUTHOR)		SAHU B, 2018, INDIAN J GEO-MAR SCI	SAHU B, 2018, INDIAN J GEO-MAR SCI							NA	ISI
BALA G	BALA, G.					7	INDIAN INST SCI, CTR ATMOSPHER & OCEAN SCI, BENGALURU 560012, INDIA.;	INDIAN INSTITUTE OF SCIENCE (IISC) - BANGALORE				2025-10-10	NA		10.18520/cs/v114/i01/7-8	EDITORIAL MATERIAL				GBALA@IISC.AC.IN	8				FS4AQ				1	CURR SCI INDIA	CURR. SCI.	ENGLISH	0	BRONZE	BALA, GOVINDASAMY/0000-0002-3079-0600;	C V RAMAN AVENUE, SADASHIVANAGAR, P B #8005, BANGALORE 560 080, INDIA	JAN 10	2	BANGALORE			J	INDIAN ACAD SCIENCES	2018	; BALA, GOVINDASAMY/ABF-3255-2020	BALA, G (CORRESPONDING AUTHOR), INDIAN INST SCI, CTR ATMOSPHER & OCEAN SCI, BENGALURU 560012, INDIA.	SCIENCE & TECHNOLOGY - OTHER TOPICS			0011-3891	CURRENT SCIENCE		0	IS OCEAN ACIDIFICATION FROM RISING CARBON DIOXIDE A GRAVE THREAT?	0	26	WOS:000419728500001	114	MULTIDISCIPLINARY SCIENCES	SCIENCE CITATION INDEX EXPANDED (SCI-EXPANDED)	1	[BALA, G.] INDIAN INST SCI, CTR ATMOSPHER & OCEAN SCI, BENGALURU 560012, INDIA.	ISI		Is ocean acidification from rising carbon dioxide a grave threat?		INDIAN INSTITUTE OF SCIENCE (IISC) - BANGALORE	INDIAN INST SCI		BALA G, 2018, CURR SCI INDIA	BALA G, 2018, CURR SCI INDIA							NA	ISI
SARKAR S	SARKAR SANTOSH KUMAR	none	IN THE MARINE ENVIRONMENT, SINGLE-CELLED, MICROSCOPIC, PLANT-LIKE ORGANISMS NATURALLY OCCUR IN THE WELL-LIT SURFACE LAYER OF ANY BODY OF WATER. THESE ORGANISMS, REFERRED TO AS PHYTOPLANKTON OR MICROALGAE, FORM THE BASE OF THE FOOD WEB UPON WHICH NEARLY ALL OTHER MARINE ORGANISMS DEPEND. ALGAL BLOOM IS A RAPID INCREASE IN OR ACCUMULATION OF THE POPULATION OF ABOUT 300 SPECIES OF ALGAE DUE TO EXCESS NUTRIENTS (EUTROPHICATION), AND IS OF MAJOR GLOBAL INTEREST AS IT CAUSES REDUCTION IN SPECIES DIVERSITY, ABRUPT CHANGES IN WATER QUALITY, AND DISCOLORATION OF THE WATER (GREEN, YELLOW, BROWN OR RED) DEPENDING ON THE SPECIES OF ALGAE AND THE TYPE OF PIGMENTS THEY CONTAIN. DYING BLOOMS CAN ALSO BE AN ENVIRONMENTAL CONCERN AS WHEN THE CELLS SINK AND DECAY, BACTERIA BREAK DOWN THE ORGANIC MATERIAL, WHICH IN TURN STRIPS OXYGEN FROM THE WATER. THIS MICROBIAL OXYGEN DEMAND AT TIMES LEADS TO VERY LOW OXYGEN LEVELS IN THE BOTTOM WATERS, HARMING AQUATIC LIFE. DOCUMENTATION OF THIS SPORADIC HIGH ABUNDANCE OF ALGAE, TOGETHER WITH THE SIGNI?CANT SPECIES RICHNESS OF THE DIATOMS, REQUIRES COMPREHENSIVE STUDIES IN THE SUNDARBAN COASTAL ENVIRONMENT, WHICH IS FACING SEVERE DEGRADATION DUE TO NATURAL & ANTHROPOGENIC STRESSORS. IN ADDITION, A BETTER UNDERSTANDING OF THE EFFECTS OF ALGAL BLOOMS ON SEAFOOD QUALITY, THE COMPLEX BIOLOGICAL, CHEMICAL AND PHYSICAL INTERACTIONS AND SUBSEQUENT EFFECTS ON TROPHODYNAMICS IS NEEDED TO DEVELOP STRATEGIES FOR EFFECTIVE COASTAL ZONE MANAGEMENT. THE BOOK DISCUSSES THE OCCURRENCE OF HARMFUL ALGAL BLOOMS (HABS) CAUSED BY THE DINOFLAGELLATES OF THE GENUS ALEXANDRIUM AND KARENIA, OR DIATOMS OF THE GENUS PSEUDO-NITZSCHIA, WHICH HAVE LARGE AND VARIED IMPACTS ON MARINE ECOSYSTEMS (SUCH AS LARGE-SCALE MARINE MORTALITY EVENTS THAT HAVE BEEN ASSOCIATED WITH VARIOUS TYPES OF SHELLFISH POISONINGS) DEPENDING ON THE SPECIES INVOLVED, THE ENVIRONMENT WHERE THEY ARE FOUND, AND THE MECHANISM BY WHICH THEY EXERT NEGATIVE EFFECTS. HABS REPRESENT A MAJOR ENVIRONMENTAL PROBLEM IN ALL REGIONS OF THE U.S., AND THEIR OCCURRENCE IS ON THE RISE DUE TO INCREASED NUTRIENT POLLUTION. HABS HAVE SEVERE IMPACTS ON HUMAN HEALTH, AQUATIC ECOSYSTEMS, AND THE ECONOMY. SUCH BLOOMS, KNOWN COLLOQUIALLY AS RED TIDES DUE TO THEIR RED OR BROWN HUES, ARE INCREASING IN FREQUENCY AND MAGNITUDE WORLDWIDE AS A RESULT OF CHANGES IN OCEANIC CLIMATE, INCREASED COASTAL EUTROPHICATION AND ENHANCED LONG-DISTANCE DISPERSAL IN BALLAST WATER. AS SUCH, THE BOOK OFFERS AN IN-DEPTH ACCOUNT OF THE COMPLEX BIOLOGICAL, CHEMICAL AND PHYSICAL INTERACTIONS OF THE ALGAL BLOOMS (BOTH INNOCUOUS AND HARMFUL ONES). IT ALSO DISCUSSES THE HIGHLY TOPICAL ISSUE OF THE IMPACT OF GLOBAL CLIMATE CHANGE ON THE FREQUENCY AND SEVERITY OF HABS IN THE CONTEXT OF ALTERATIONS IN TEMPERATURE, STRATIFICATION, LIGHT AND OCEAN ACIDIFICATION. FOCUSING ON BOTH BASIC AND APPLIED LIMNOLOGY, THIS BOOK IS A RELIABLE AND UP-TO-DATE REFERENCE RESOURCE FOR STUDENTS, TEACHERS AND RESEARCHERS ENGAGED IN THE FIELD OF COASTAL RESEARCH/MANAGEMENT AT REGIONAL AND GLOBAL SCALES. © 2018 ELSEVIER B.V., ALL RIGHTS RESERVED.		9789811082610; 9789811082603		UNIVERSITY OF CALCUTTA, DEPARTMENT OF MARINE SCIENCES, KOLKATA, INDIA						CONTROL; HABS; HARMFUL ALGAL BLOOMS; MANAGEMENT; MONITORING; RED TIDE	CONTROL; HABS; HARMFUL ALGAL BLOOMS; MANAGEMENT; MONITORING; RED TIDE	10.1007/978-981-10-8261-0	BOOK														NANA	NANA	ENGLISH											SPRINGER SINGAPORE	2018		UNIVERSITY OF CALCUTTA, DEPARTMENT OF MARINE SCIENCES, KOLKATA, INDIA							26	MARINE ALGAL BLOOM: CHARACTERISTICS, CAUSES AND CLIMATE CHANGE IMPACTS									ISI	In the marine environment, single-celled, microscopic, plant-like organisms naturally occur in the well-lit surface layer of any body of water. These organisms, referred to as phytoplankton or microalgae, form the base of the food web upon which nearly all other marine organisms depend. Algal bloom is a rapid increase in or accumulation of the population of about 300 species of algae due to excess nutrients (eutrophication), and is of major global interest as it causes reduction in species diversity, abrupt changes in water quality, and discoloration of the water (green, yellow, brown or red) depending on the species of algae and the type of pigments they contain. Dying blooms can also be an environmental concern as when the cells sink and decay, bacteria break down the organic material, which in turn strips oxygen from the water. This microbial oxygen demand at times leads to very low oxygen levels in the bottom waters, harming aquatic life. Documentation of this sporadic high abundance of algae, together with the signi?cant species richness of the diatoms, requires comprehensive studies in the Sundarban coastal environment, which is facing severe degradation due to natural & anthropogenic stressors. In addition, a better understanding of the effects of algal blooms on seafood quality, the complex biological, chemical and physical interactions and subsequent effects on trophodynamics is needed to develop strategies for effective coastal zone management. The book discusses the occurrence of harmful algal blooms (HABs) caused by the dinoflagellates of the genus Alexandrium and Karenia, or diatoms of the genus Pseudo-nitzschia, which have large and varied impacts on marine ecosystems (such as large-scale marine mortality events that have been associated with various types of shellfish poisonings) depending on the species involved, the environment where they are found, and the mechanism by which they exert negative effects. HABs represent a major environmental problem in all regions of the U.S., and their occurrence is on the rise due to increased nutrient pollution. HABs have severe impacts on human health, aquatic ecosystems, and the economy. Such blooms, known colloquially as red tides due to their red or brown hues, are increasing in frequency and magnitude worldwide as a result of changes in oceanic climate, increased coastal eutrophication and enhanced long-distance dispersal in ballast water. As such, the book offers an in-depth account of the complex biological, chemical and physical interactions of the algal blooms (both innocuous and harmful ones). It also discusses the highly topical issue of the impact of global climate change on the frequency and severity of HABs in the context of alterations in temperature, stratification, light and ocean acidification. Focusing on both basic and applied limnology, this book is a reliable and up-to-date reference resource for students, teachers and researchers engaged in the field of coastal research/management at regional and global scales. © 2018 Elsevier B.V., All rights reserved.	Marine algal bloom: Characteristics, causes and climate change impacts	Control; HABs; Harmful algal blooms; Management; Monitoring; Red tide	UNIVERSITY OF CALCUTTA	UNIVERSITY OF CALCUTTA		SARKAR S, 2018, NANA	SARKAR S, 2018, NANA			1 - 172		FINAL	https://www.scopus.com/inward/record.uri?eid=2-s2.0-85053998030&doi=10.1007%2F978-981-10-8261-0&partnerID=40&md5=abd3bcc4b36dc864925fd746d253b89d	NA	SCOPUS
DAHMS H;SCHIZAS N;JAMES R;WANG L;HWANG J	DAHMS, HANS-UWE;SCHIZAS, NIKOLAOS V.;JAMES, R. ARTHUR;WANG, LAN;HWANG, JIANG-SHIOU	ADAMS DK, 2011, SCIENCE, V332, P580, DOI 10.1126/SCIENCE.1201066;AIUPPA A, 2000, GEOCHIM COSMOCHIM AC, V64, P1827, DOI 10.1016/S0016-7037(00)00345-8;ALDHOUS P, 2011, NEW SCI, V211, P6;AMEND JP, 2011, GEOCHIM COSMOCHIM AC, V75, P5736, DOI 10.1016/J.GCA.2011.07.041;ARNOLD HE, 2013, GLOBAL CHANGE BIOL, V19, P1007, DOI 10.1111/GCB.12105;BIANCHI C N., 2012, LIFE IN THE MEDITERRANEAN SEA, A LOOK AT HABITAT CHANGES;BOATTA F, 2013, MAR POLLUT BULL, V73, P485, DOI 10.1016/J.MARPOLBUL.2013.01.029;BOUTET I, 2009, P ROY SOC B-BIOL SCI, V276, P3071, DOI 10.1098/RSPB.2009.0503;CAMPBELL BJ, 2009, PLOS GENET, V5, DOI 10.1371/JOURNAL.PGEN.1000362;CHAN I, 2014, MAR POLLUT BULL, V85, P648, DOI 10.1016/J.MARPOLBUL.2013.11.015;CHAN I, 2012, ZOOL STUD, V51, P27;CHEN CTA, 2005, CHEM GEOL, V224, P69, DOI 10.1016/J.CHEMGEO.2005.07.022;CHEN CTA, 2005, ACTA OCEANOL SIN, V24, P125;DAHMS HU, 2011, COMP BIOCHEM PHYS C, V153, P363, DOI 10.1016/J.CBPC.2011.01.004;DAHMS HU, 2017, PLOS ONE, V12, DOI 10.1371/JOURNAL.PONE.0182649;DAHMS HU, 2017, HYDROBIOLOGIA, V784, P81, DOI 10.1007/S10750-016-2859-7;DAHMS HU, 2013, J MAR SCI TECH-TAIW, V21, P297, DOI 10.6119/JMST-013-1223-6;DAHMS HU, 2014, J MAR SCI TECH-TAIW, V22, P82, DOI 10.6119/JMST-013-0312-2;DAHMS HU, 2014, J MAR SCI TECH-TAIW, V22, P67, DOI 10.6119/JMST-013-0312-1;DAHMS HU, 2013, J MAR SCI TECH-TAIW, V21, P711, DOI 10.6119/JMST-012-1128-1;DANDO PR, 2010, TOP GEOBIOL, V33, P333, DOI 10.1007/978-90-481-9572-5_11;DONEY SC, 2009, ANNU REV MAR SCI, V1, P169, DOI 10.1146/ANNUREV.MARINE.010908.163834;EDMOND JM, 1979, EARTH PLANET SC LETT, V46, P1, DOI 10.1016/0012-821X(79)90061-X;ERICSON JA, 2012, POLAR BIOL, V35, P1027, DOI 10.1007/S00300-011-1150-7;FABRY VJ, 2008, ICES J MAR SCI, V65, P414, DOI 10.1093/ICESJMS/FSN048;GEBRUK AV, 2000, J MAR BIOL ASSOC UK, V80, P485, DOI 10.1017/S0025315400002186;GIRGUIS PR, 2006, SCIENCE, V312, P231, DOI 10.1126/SCIENCE.1125286;GLOVER AG, 2010, ADV MAR BIOL, V58, P1, DOI 10.1016/S0065-2881(10)58001-5;HALL-SPENCER JM, 2008, NATURE, V454, P96, DOI 10.1038/NATURE07051;HSIAO SH, 2013, MAR POLLUT BULL, V74, P175, DOI 10.1016/J.MARPOLBUL.2013.07.007;HWANG J. S., 2003, MYSTERY UNDERWATER W, P1;HWANG JS, 2007, J EXP MAR BIOL ECOL, V352, P12, DOI 10.1016/J.JEMBE.2007.06.034;JENG MS, 2004, NATURE, V432, P969, DOI 10.1038/432969A;KÂ S, 2011, ZOOL STUD, V50, P155;KÁDÁR E, 2007, SCI TOTAL ENVIRON, V373, P464, DOI 10.1016/J.SCITOTENV.2006.12.022;KARLEN DJ, 2010, PAC SCI, V64, P391, DOI 10.2984/64.3.391;KIM JH, 2017, MAR POLLUT BULL, V119, P359, DOI 10.1016/J.MARPOLBUL.2017.04.035;KUO J, 2001, AQUAT BOT, V70, P329, DOI 10.1016/S0304-3770(01)00162-0;LI D., 2017, SCI REPORTS;LUTHER GW, 2012, OCEANOGRAPHY, V25, P234, DOI 10.5670/OCEANOG.2012.22;MELWANI AR, 2008, ACTA OECOL, V33, P162, DOI 10.1016/J.ACTAO.2007.10.008;MORA C, 2017, NAT CLIM CHANGE, V7, P501, DOI 10.1038/NCLIMATE3322, 10.1038/NCLIMATE3322;MORRI C, 1999, MAR BIOL, V135, P729, DOI 10.1007/S002270050674;NIELSEN LT, 2017, P NATL ACAD SCI USA, V114, P9373, DOI 10.1073/PNAS.1708873114;NISBET EG, 2001, NATURE, V409, P1083, DOI 10.1038/35059210;PENG SH, 2011, MAR POLLUT BULL, V63, P396, DOI 10.1016/J.MARPOLBUL.2011.05.013;SIEBENALLER JF, 2000, FISH PHYSIOL BIOCHEM, V23, P99, DOI 10.1023/A:1007830722804;SILVERMAN J, 2009, GEOPHYS RES LETT, V36, DOI 10.1029/2008GL036282;SMITH F, 2013, DEEP-SEA RES PT II, V92, P234, DOI 10.1016/J.DSR2.2012.12.003;TANG K, 2013, PLOS ONE, V8, DOI 10.1371/JOURNAL.PONE.0072958;TARASOV VG, 1999, CONT SHELF RES, V19, P79, DOI 10.1016/S0278-4343(98)00073-9;TARASOV VG, 2005, CHEM GEOL, V224, P5, DOI 10.1016/J.CHEMGEO.2005.07.021;TUNNICLIFFE V, 2009, NAT GEOSCI, V2, P344, DOI 10.1038/NGEO500;VAN DOVER C., 2000, ECOLOGY DEEP SEA HYD;VAN DOVER CL, 2014, MAR ENVIRON RES, V102, P59, DOI 10.1016/J.MARENVRES.2014.03.008;VIZZINI S, 2013, ESTUAR COAST SHELF S, V134, P19, DOI 10.1016/J.ECSS.2013.09.015;WANG CS, 2000, TERR ATMOS OCEAN SCI, V11, P459, DOI 10.3319/TAO.2000.11.2.459(O);WANG L, 2015, J BASIC MICROB, V55, P1308, DOI 10.1002/JOBM.201400811;WOOD HL, 2010, MAR BIOL, V157, P2001, DOI 10.1007/S00227-010-1469-6;ZENG ZG, 2007, SCI CHINA SER D, V50, P1746, DOI 10.1007/S11430-007-0092-Y;ZENG ZG, 2013, MAR CHEM, V157, P59, DOI 10.1016/J.MARCHEM.2013.09.001;ZENG ZG, 2011, J ASIAN EARTH SCI, V40, P661, DOI 10.1016/J.JSEAES.2010.10.019;ZEPPILLI D, 2009, AQUAT BIOL, V5, P75, DOI 10.3354/AB00140;ZIELINSKI FU, 2011, GEOCHEM GEOPHY GEOSY, V12, DOI 10.1029/2011GC003632	SUBSURFACE MARINE HYDROTHERMAL VENTS (HVS) MAY PROVIDE A PARTICULAR ADVANTAGE TO BETTER UNDERSTAND EVOLUTIONARY CONDITIONS OF THE EARLY EARTH AND FUTURE CLIMATE PREDICTIONS FOR MARINE LIFE. HYDROTHERMAL VENTS (HV) ARE UNIQUE EXTREME ENVIRONMENTS THAT SHARE SEVERAL SIMILARITIES WITH PROJECTED GLOBAL AND CLIMATE CHANGE SCENARIOS IN MARINE SYSTEMS (E.G., LOW PH DUE TO HIGH CARBON DIOXIDE AND SULFITE COMPOUNDS, HIGH TEMPERATURE AND TURBIDITY, HIGH LOADS OF TOXIC CHEMICALS SUCH AS H2S AND TRACE METALS). PARTICULARLY, SHALLOW HYDROTHERMAL VENTS ARE EASILY ACCESSIBLE FOR SHORT-TERM AND LONG-TERM EXPERIMENTS. RESEARCH ON ORGANISMS FROM SHALLOW HVS MAY PROVIDE INSIGHTS IN THE MOLECULAR, ECOLOGICAL, AND EVOLUTIONARY ADAPTATIONS TO EXTREME OCEANIC ENVIRONMENTS BY COMPARING THEM WITH EVOLUTIONARY RELATED BUT LESS ADAPTED BIOTA. A SHALLOW-WATER HYDROTHERMAL VENT SYSTEM AT THE NORTHEAST TAIWAN COAST HAS BEEN INTENSIVELY STUDIED BY SEVERAL INTERNATIONAL RESEARCH TEAMS. THESE STUDIES REVEALED ASTOUNDING HIGHLIGHTS AT THE LEVELS OF ECOSYSTEM (BEING FUELED BY PHOTOSYNTHESIS AND CHEMOSYNTHESIS), COMMUNITY (STRIKING BIODIVERSITY CHANGES DUE TO MASS MORTALITY), POPULATION (RETARDED GROWTH CHARACTERISTICS), INDIVIDUAL (HABITAT ATTRACTIVE BEHAVIOR), AND MOLECULAR (ADAPTATIONS TO ELEVATED CONCENTRATIONS OF HEAVY METALS, LOW PH, AND ELEVATED TEMPERATURE). THE PRESENT OPINION PAPER EVALUATES THE POTENTIAL OF SHALLOW HYDROTHERMAL VENTS TO BE USED AS A TEMPLATES FOR GLOBAL CHANGE SCENARIOS.			1	KAOHSIUNG MED UNIV, DEPT BIOMED SCI & ENVIRONM BIOL, KAOHSIUNG, TAIWAN.; KAOHSIUNG MED UNIV, RES CTR ENVIRONM MED, KAOHSIUNG, TAIWAN.; UNIV PUERTO RICO PR, DEPT MARINE SCI, MAYAGUEZ, PR USA.; BHARATHIDASAN UNIV, DEPT MARINE SCI, TIRUCHIRAPPALLI, TAMIL NADU, INDIA.; SHANXI UNIV, SCH LIFE SCI, TAIYUAN, SHANXI, PEOPLES R CHINA.; NATL TAIWAN OCEAN UNIV, INST MARINE BIOL, KEELUNG, TAIWAN.;	KAOHSIUNG MEDICAL UNIVERSITY; KAOHSIUNG MEDICAL UNIVERSITY; BHARATHIDASAN UNIVERSITY; SHANXI UNIVERSITY; NATIONAL TAIWAN OCEAN UNIVERSITY				2025-10-10	SHALLOW HYDROTHERMAL VENT; EARLY EARTH ENVIRONMENT; GLOBAL CHANGE TEMPLATE; ADAPTATIONS; EXTREME HABITAT; DEEP-SEA; OCEAN ACIDIFICATION; METAL ACCUMULATION; KUROSHIO CURRENT; KUEISHAN ISLAND; TRACE-METALS; TAIWAN; BIOACCUMULATION; DIVERSITY; TRANSPORT	SHALLOW HYDROTHERMAL VENT; EARLY EARTH ENVIRONMENT; GLOBAL CHANGE TEMPLATE; ADAPTATIONS; EXTREME HABITAT	10.1007/s10750-018-3598-8	ARTICLE			1573-5117	JSHWANG@MAIL.NTOU.EDU.TW	10		MINISTRY OF SCIENCE AND TECHNOLOGY, TAIWAN [MOST 103-2611-M-019-002, MOST 104-2621-M-019-002, MOST 104-2611-M-019-004, MOST 105-2621-M-019-001, MOST 105-2621-M-019-002, MOST 106-2621-M-019-001]; RESEARCH CENTER FOR ENVIRONMENTAL MEDICINE, KAOHSIUNG MEDICAL UNIVERSITY [KMU-TP105A27]; [MOST 104-2621-M-037-001]; [MOST 105-2621-M-037-001]	WE ARE GRATEFUL FOR THE FUNDING BY THE MINISTRY OF SCIENCE AND TECHNOLOGY, TAIWAN FROM PROJECTS (GRANT NO. MOST 103-2611-M-019-002, MOST 104-2621-M-019-002, MOST 104-2611-M-019-004, MOST 105-2621-M-019-001, MOST 105-2621-M-019-002 AND MOST 106-2621-M-019-001) TO J. S. HWANG. WE FURTHER ACKNOWLEDGE FUNDING THROUGH MOST 104-2621-M-037-001 AND MOST 105-2621-M-037-001 TO T. H. SHIH. THIS WORK WAS PARTLY SUPPORTED BY A GRANT FROM THE RESEARCH CENTER FOR ENVIRONMENTAL MEDICINE, KAOHSIUNG MEDICAL UNIVERSITY (KMU-TP105A27) TO H.U.D.	GH1YB			DEEP-SEA; OCEAN ACIDIFICATION; METAL ACCUMULATION; KUROSHIO CURRENT; KUEISHAN ISLAND; TRACE-METALS; TAIWAN; BIOACCUMULATION; DIVERSITY; TRANSPORT	1	HYDROBIOLOGIA	HYDROBIOLOGIA	ENGLISH	64		ARTHUR JAMES, RATHINAM/0000-0003-4536-4863	VAN GODEWIJCKSTRAAT 30, 3311 GZ DORDRECHT, NETHERLANDS	AUG	10	DORDRECHT			J	SPRINGER	2018		HWANG, JS (CORRESPONDING AUTHOR), NATL TAIWAN OCEAN UNIV, INST MARINE BIOL, KEELUNG, TAIWAN.	MARINE & FRESHWATER BIOLOGY			0018-8158	HYDROBIOLOGIA		26	MARINE HYDROTHERMAL VENTS AS TEMPLATES FOR GLOBAL CHANGE SCENARIOS	0	64	WOS:000433197400001	818	MARINE & FRESHWATER BIOLOGY	SCIENCE CITATION INDEX EXPANDED (SCI-EXPANDED)	29	[DAHMS, HANS-UWE] KAOHSIUNG MED UNIV, DEPT BIOMED SCI & ENVIRONM BIOL, KAOHSIUNG, TAIWAN. [DAHMS, HANS-UWE] KAOHSIUNG MED UNIV, RES CTR ENVIRONM MED, KAOHSIUNG, TAIWAN. [SCHIZAS, NIKOLAOS V.] UNIV PUERTO RICO PR, DEPT MARINE SCI, MAYAGUEZ, PR USA. [JAMES, R. ARTHUR] BHARATHIDASAN UNIV, DEPT MARINE SCI, TIRUCHIRAPPALLI, TAMIL NADU, INDIA. [WANG, LAN; HWANG, JIANG-SHIOU] SHANXI UNIV, SCH LIFE SCI, TAIYUAN, SHANXI, PEOPLES R CHINA. [HWANG, JIANG-SHIOU] NATL TAIWAN OCEAN UNIV, INST MARINE BIOL, KEELUNG, TAIWAN.	ISI	Subsurface marine hydrothermal vents (HVs) may provide a particular advantage to better understand evolutionary conditions of the early earth and future climate predictions for marine life. Hydrothermal vents (HV) are unique extreme environments that share several similarities with projected global and climate change scenarios in marine systems (e.g., low pH due to high carbon dioxide and sulfite compounds, high temperature and turbidity, high loads of toxic chemicals such as H2S and trace metals). Particularly, shallow hydrothermal vents are easily accessible for short-term and long-term experiments. Research on organisms from shallow HVs may provide insights in the molecular, ecological, and evolutionary adaptations to extreme oceanic environments by comparing them with evolutionary related but less adapted biota. A shallow-water hydrothermal vent system at the northeast Taiwan coast has been intensively studied by several international research teams. These studies revealed astounding highlights at the levels of ecosystem (being fueled by photosynthesis and chemosynthesis), community (striking biodiversity changes due to mass mortality), population (retarded growth characteristics), individual (habitat attractive behavior), and molecular (adaptations to elevated concentrations of heavy metals, low pH, and elevated temperature). The present opinion paper evaluates the potential of shallow hydrothermal vents to be used as a templates for global change scenarios.	Marine hydrothermal vents as templates for global change scenarios	Shallow hydrothermal vent; Early earth environment; Global change template; Adaptations; Extreme habitat	KAOHSIUNG MEDICAL UNIVERSITY;KAOHSIUNG MEDICAL UNIVERSITY;BHARATHIDASAN UNIVERSITY;SHANXI UNIVERSITY;NATIONAL TAIWAN OCEAN UNIVERSITY	NATL TAIWAN OCEAN UNIV		DAHMS H, 2018, HYDROBIOLOGIA	DAHMS H, 2018, HYDROBIOLOGIA							NA	ISI
PANT V;MOHER J;SEELANKI V	PANT VIMLESH;MOHER JASWANT;SEELANKI VIVEK	none	THE COMMUNITY EARTH SYSTEM MODEL WITH THE BIOGEOCHEMISTRY MODULE (CESM1-BGC) WAS USED WITH THE HISTORICAL AND RCP8.5 SCENARIO TO EXAMINE THE SPATIAL AND TEMPORAL VARIABILITY IN THE OCEANIC CO<INF>2</INF> FLUX AND BIOGEOCHEMICAL PARAMETERS FOR THE YEARS 1850–2100. THE 10-YEAR PERIODS OF 1850–1860, 2010–2020, AND 2090–2100 WERE USED TO REPRESENT THE OCEANIC CONDITIONS IN THE PAST (HISTORICAL), PRESENT, AND FUTURE CLIMATE, RESPECTIVELY. THE MODEL SIMULATIONS SHOWED INTERESTING DIFFERENCES BETWEEN CO<INF>2</INF> FLUX AND BIOGEOCHEMICAL PARAMETERS IN THE NORTHERN (NH) AND SOUTHERN (SH) HIGH LATITUDE OCEANIC REGIONS. THE SEA SURFACE TEMPERATURE INCREASES MONOTONICALLY DURING 1960–2100 IN BOTH THE HEMISPHERES. THE ENHANCED CO<INF>2</INF> CONCENTRATIONS IN THE AIR LEAD TO AN INCREASE IN CO<INF>2</INF> FLUX INTO THE SH HIGH-LATITUDES RESULTING INTO INCREASING OCEANIC ACIDIFICATION. HOWEVER, OVER THE NH HIGH LATITUDES, THE INCREASE IN CO<INF>2</INF> FLUX CEASED BY THE YEAR 2050 AND DECREASED DURING 2080–2100. THIS DECREASE IN THE CO<INF>2</INF> FLUX OF ARCTIC WATERS COULD BE ASSOCIATED WITH THE FRESHWATER ADDITION DUE TO ICE-MELT THAT REDUCES THE MIXED LAYER DEPTH IN NORTHERN HIGH LATITUDES AND DECREASES CO<INF>2</INF> UPTAKE IN FUTURE CLIMATE. THE BIOLOGICAL PRODUCTIVITY (CHL CONCENTRATIONS) IN THE NH HIGH LATITUDES FOUND TO DECREASE RAPIDLY (2.5 MG M<SUP>−3</SUP> LOWER THAN PRESENT) DURING 2000–2100. THE TIME-SERIES ANALYSIS OF BIOGEOCHEMICAL PARAMETERS AT THREE REGIONS IN EACH HEMISPHERE REVEALS MARKED DIFFERENCES OVER DIFFERENT OCEANIC REGIONS WITHIN THE SAME HEMISPHERE IN ADDITION TO THE INTER-HEMISPHERIC DIFFERENCES. THE CHANGES IN LARGE-SCALE OVERTURNING CIRCULATION AND ENHANCED STRATIFICATION LEADS TO A REDUCTION IN NUTRIENT SUPPLY TO SURFACE WATERS FROM DEEPER LAYERS AND DECREASES CHL CONCENTRATION IN THE NH REGION. THE MIXING CAUSED BY ANTARCTIC CIRCUMPOLAR CURRENT PLAYS CRUCIAL ROLE IN MAINTAINING CHL CONCENTRATIONS IN THE SOUTHERN OCEAN. THE MULTI-DECADAL SPATIOTEMPORAL VARIABILITY IN PHYSICAL AND BIOGEOCHEMICAL PARAMETERS ARE DISCUSSED IN TERMS OF THEIR INTER-DEPENDENCE, OCEANIC PROCESSES, AIR-SEA EXCHANGE IN THE WARMING CLIMATE. © 2021 ELSEVIER B.V., ALL RIGHTS RESERVED.				INDIAN INSTITUTE OF TECHNOLOGY DELHI, CENTRE FOR ATMOSPHERIC SCIENCES, NEW DELHI, INDIA						ARCTIC OCEAN; BIOLOGICAL PRODUCTIVITY; CO2 FLUX; POLAR OCEANS; PRIMARY PRODUCTIVITY; AIR-SEA INTERACTION; ANTARCTIC CIRCUMPOLAR WAVE; ATMOSPHERE-OCEAN COUPLING; BIOGEOCHEMISTRY; BIOLOGICAL PRODUCTION; CARBON DIOXIDE; CARBON FLUX; CHLOROPHYLL A; CONCENTRATION (COMPOSITION); DECADAL VARIATION; LATITUDINAL GRADIENT; MIXING; OCEAN ACIDIFICATION; OCEANIC CIRCULATION; OVERTURN; PARAMETER ESTIMATION; POLAR REGION; PRIMARY PRODUCTION; SIMULATION; SPATIOTEMPORAL ANALYSIS; STRATIFICATION; TIME SERIES ANALYSIS; SOUTHERN OCEAN	ARCTIC OCEAN; BIOLOGICAL PRODUCTIVITY; CO2 FLUX; POLAR OCEANS; PRIMARY PRODUCTIVITY	10.1016/j.polar.2018.05.008	ARTICLE												AIR-SEA INTERACTION; ANTARCTIC CIRCUMPOLAR WAVE; ATMOSPHERE-OCEAN COUPLING; BIOGEOCHEMISTRY; BIOLOGICAL PRODUCTION; CARBON DIOXIDE; CARBON FLUX; CHLOROPHYLL A; CONCENTRATION (COMPOSITION); DECADAL VARIATION; LATITUDINAL GRADIENT; MIXING; OCEAN ACIDIFICATION; OCEANIC CIRCULATION; OVERTURN; PARAMETER ESTIMATION; POLAR REGION; PRIMARY PRODUCTION; SIMULATION; SPATIOTEMPORAL ANALYSIS; STRATIFICATION; TIME SERIES ANALYSIS; ARCTIC OCEAN; SOUTHERN OCEAN		POLAR Sci.	POLAR Sci.	ENGLISH											ELSEVIER B.V.	2018		INDIAN INSTITUTE OF TECHNOLOGY DELHI, CENTRE FOR ATMOSPHERIC SCIENCES, NEW DELHI, INDIA				18739652	POLAR SCIENCE		4	MULTI-DECADAL VARIATIONS IN THE OCEANIC CO2 UPTAKE AND BIOGEOCHEMICAL PARAMETERS OVER THE NORTHERN AND SOUTHERN HIGH LATITUDES				18					ISI	The Community Earth System Model with the biogeochemistry module (CESM1-BGC) was used with the historical and RCP8.5 scenario to examine the spatial and temporal variability in the oceanic CO<inf>2</inf> flux and biogeochemical parameters for the years 1850–2100. The 10-year periods of 1850–1860, 2010–2020, and 2090–2100 were used to represent the oceanic conditions in the past (historical), present, and future climate, respectively. The model simulations showed interesting differences between CO<inf>2</inf> flux and biogeochemical parameters in the northern (NH) and southern (SH) high latitude oceanic regions. The sea surface temperature increases monotonically during 1960–2100 in both the hemispheres. The enhanced CO<inf>2</inf> concentrations in the air lead to an increase in CO<inf>2</inf> flux into the SH high-latitudes resulting into increasing oceanic acidification. However, over the NH high latitudes, the increase in CO<inf>2</inf> flux ceased by the year 2050 and decreased during 2080–2100. This decrease in the CO<inf>2</inf> flux of Arctic waters could be associated with the freshwater addition due to ice-melt that reduces the mixed layer depth in northern high latitudes and decreases CO<inf>2</inf> uptake in future climate. The biological productivity (Chl concentrations) in the NH high latitudes found to decrease rapidly (2.5 mg m<sup>−3</sup> lower than present) during 2000–2100. The time-series analysis of biogeochemical parameters at three regions in each hemisphere reveals marked differences over different oceanic regions within the same hemisphere in addition to the inter-hemispheric differences. The changes in large-scale overturning circulation and enhanced stratification leads to a reduction in nutrient supply to surface waters from deeper layers and decreases Chl concentration in the NH region. The mixing caused by Antarctic circumpolar current plays crucial role in maintaining Chl concentrations in the southern ocean. The multi-decadal spatiotemporal variability in physical and biogeochemical parameters are discussed in terms of their inter-dependence, oceanic processes, air-sea exchange in the warming climate. © 2021 Elsevier B.V., All rights reserved.	Multi-decadal variations in the oceanic CO2 uptake and biogeochemical parameters over the northern and southern high latitudes	Arctic ocean; Biological productivity; CO2 flux; Polar oceans; Primary productivity	INDIAN INSTITUTE OF TECHNOLOGY DELHI	INDIAN INSTITUTE OF TECHNOLOGY DELHI		PANT V, 2018, POLAR Sci.	PANT V, 2018, POLAR Sci.			102 - 112		FINAL	https://www.scopus.com/inward/record.uri?eid=2-s2.0-85047265274&doi=10.1016%2Fj.polar.2018.05.008&partnerID=40&md5=c232b88768c5ee4e5cc484c7af71939c	NA	SCOPUS
MONIRUZZAMAN M;MUKHERJEE J;JACQUIN L;MUKHERJEE D;MITRA P;RAY S;CHAKRABORTY S	MONIRUZZAMAN, MAHAMMED;MUKHERJEE, JOYITA;JACQUIN, LISA;MUKHERJEE, DEBOSREE;MITRA, PUBALI;RAY, SANTANU;CHAKRABORTY, SUMAN BHUSAN	AGRAHARI S, 2008, PESTIC BIOCHEM PHYS, V92, P57, DOI 10.1016/J.PESTBP.2008.06.003;ALLEN JD, 2017, DIVERSITY-BASEL, V9, DOI 10.3390/D9010013;ANONYMOUS, 2006, FREE RADICALS BIOL M;BABU PVA, 2006, CHEM-BIOL INTERACT, V162, P157, DOI 10.1016/J.CBI.2006.05.020;BADUY F, 2017, ACTA ETHOL, V20, P263, DOI 10.1007/S10211-017-0271-6;BEAULIEU-MCCOY NE, 2017, GEN COMP ENDOCR, V252, P1, DOI 10.1016/J.YGCEN.2017.07.003;BIRBEN E, 2012, WORLD ALLERGY ORGAN, V5, P9, DOI 10.1097/WOX.0B013E3182439613;CALCAGNO E, 2016, PHYSIOL BEHAV, V158, P68, DOI 10.1016/J.PHYSBEH.2016.02.025;CARNEVALI O., 2018, FISH PHYSIOL BIOCHEM, P1;CHAKRABORTY SB, 2014, REV AQUACULT, V6, P1, DOI 10.1111/RAQ.12021;CHAKRABORTY SB, 2011, REV AQUACULT, V3, P103, DOI 10.1111/J.1753-5131.2011.01048.X;CHOUINARD-THULY L, 2018, ROY SOC OPEN SCI, V5, DOI 10.1098/RSOS.172268;CHRISTENSEN LL, 2016, P ROY SOC B-BIOL SCI, V283, DOI 10.1098/RSPB.2016.1407;DADRAS H, 2017, AQUAC RES, V48, P729, DOI 10.1111/ARE.13049;DAI J, 2010, MOLECULES, V15, P7313, DOI 10.3390/MOLECULES15107313;DE SILVA PMCS, 2005, CHEMOSPHERE, V58, P1293, DOI 10.1016/J.CHEMOSPHERE.2004.10.030;FEELY RA, 2010, ESTUAR COAST SHELF S, V88, P442, DOI 10.1016/J.ECSS.2010.05.004;FLINT N, 2018, MAR FRESHWATER RES, V69, P267, DOI 10.1071/MF16388;FORMAN HJ, 2014, FREE RADICAL BIO MED, V66, P24, DOI 10.1016/J.FREERADBIOMED.2013.05.045;FROESE R, 2017, FISH FISH, V18, P506, DOI 10.1111/FAF.12190;GENG CF, 2016, SPRINGERPLUS, V5, DOI 10.1186/S40064-016-3620-4;GUARDIOLA FA, 2017, FISH SHELLFISH IMMUN, V63, P277, DOI 10.1016/J.FSI.2017.02.029;GUEVARA-FIORE P, 2018, ANIM BEHAV, V140, P73, DOI 10.1016/J.ANBEHAV.2018.04.007;GUINOTTE JM, 2008, ANN NY ACAD SCI, V1134, P320, DOI 10.1196/ANNALS.1439.013;HASAN KN, 2014, THERIOGENOLOGY, V82, P1173, DOI 10.1016/J.THERIOGENOLOGY.2014.08.001;KATIYAR SK, 2016, MOLECULES, V21, DOI 10.3390/MOLECULES21121610;KATOH F, 2008, CELL TISSUE RES, V334, P265, DOI 10.1007/S00441-008-0679-4;KAVITHA P, 2011, FISH PHYSIOL BIOCHEM, V37, P801, DOI 10.1007/S10695-011-9478-Z;KEHRER JP, 2000, TOXICOLOGY, V149, P43, DOI 10.1016/S0300-483X(00)00231-6;KELLOCK KA, 2018, ENVIRON POLLUT, V232, P322, DOI 10.1016/J.ENVPOL.2017.08.004;KELLY VR, 2008, ENVIRON SCI TECHNOL, V42, P410, DOI 10.1021/ES071391L;KIJEWSKA A, 2016, J EXP MAR BIOL ECOL, V478, P62, DOI 10.1016/J.JEMBE.2016.02.003;KLEIN RD, 2017, J THERM BIOL, V68, P119, DOI 10.1016/J.JTHERBIO.2017.02.013;KUMAR S., 2016, IJPPR, V8, P1669;KUNJIAPPAN S, 2015, NANOMED J, V2, P88, DOI 10.7508/NMJ.2015.02.002;KUNNUMAKKARA AB, 2017, CLIN SCI, V131, P1781, DOI 10.1042/CS20160935;KWONG RWM, 2014, J EXP BIOL, V217, P651, DOI 10.1242/JEB.091603;LATARETU A., 2013, SCIENTIFIC WORKS. SERIES C. VETERINARY MEDICINE, V59, P102;LUSHCHAK VI, 2011, AQUAT TOXICOL, V101, P13, DOI 10.1016/J.AQUATOX.2010.10.006;MADHYASTHA S, 2011, JOURNAL OF PHYSIOLOGICAL AND BIOMEDICAL SCIENCES, V24, P28;MAINAK M., 2017, IJPPR, V9, P52;MAKRINOS DL, 2016, FISH SHELLFISH IMMUN, V53, P50, DOI 10.1016/J.FSI.2016.03.008;MANDAL B, 2017, AQUAC RES, V48, P5973, DOI 10.1111/ARE.13422;MARTÍNEZ-ALVAREZ RM, 2002, J EXP BIOL, V205, P3699;MILLER GM, 2015, ECOL APPL, V25, P603, DOI 10.1890/14-0559.1;MONIRUZZAMAN M, 2018, BIOL RES, V51, DOI 10.1186/S40659-018-0168-5;MONIRUZZAMAN M, 2017, J TOXICOL SCI, V42, P731, DOI 10.2131/JTS.42.731;MONIRUZZAMAN M, 2016, REPRODUCTION, V151, P285, DOI 10.1530/REP-15-0391;MOUNDIPA PF, 2005, ASIAN J ANDROL, V7, P411, DOI 10.1111/J.1745-7262.2005.00056.X;MUBARIK M. S., 2015, INTERNATIONAL JOURNAL OF BIOSCIENCES (IJB), V6, P132, DOI 10.12692/IJB/6.10.132-141;MUKHERJEE J, 2017, ECOL INDIC, V78, P381, DOI 10.1016/J.ECOLIND.2017.03.038;ONG JJL, 2015, SCI REP-UK, V5, DOI 10.1038/SREP10859;PAITAL B, 2012, COMP BIOCHEM PHYS C, V155, P228, DOI 10.1016/J.CBPC.2011.08.009;PANKHURST NW, 2011, GEN COMP ENDOCR, V170, P265, DOI 10.1016/J.YGCEN.2010.07.017;POTTINGER TG, 2017, ENVIRON POLLUT, V225, P550, DOI 10.1016/J.ENVPOL.2017.03.021;PRATHEESHKUMAR P, 2014, TOXICOL APPL PHARM, V281, P230, DOI 10.1016/J.TAAP.2014.10.008;PRONSATO L, 2016, BONE, V83, P276, DOI 10.1016/J.BONE.2014.12.027;RAI SN, 2017, J CHEM NEUROANAT, V85, P27, DOI 10.1016/J.JCHEMNEU.2017.06.005;RIND K, 2017, J ZOOL, V303, P270, DOI 10.1111/JZO.12491;SALLEH AFM, 2017, TURK J VET ANIM SCI, V41, P471, DOI 10.3906/VET-1701-9;SCOTT GR, 2008, RESP PHYSIOL NEUROBI, V162, P109, DOI 10.1016/J.RESP.2008.05.001;SERRANO X, 2010, J FISH BIOL, V76, P1592, DOI 10.1111/J.1095-8649.2010.02585.X;SHARMA VK, 2009, ENVIRON INT, V35, P743, DOI 10.1016/J.ENVINT.2009.01.005;SIES H, 2016, ADV BIOCHEM HEALTH D, V16, P3, DOI 10.1007/978-3-319-45865-6_1;SINHA AK, 2015, PLOS ONE, V10, DOI 10.1371/JOURNAL.PONE.0135091;TELLIS MS, 2012, COMP BIOCHEM PHYS C, V155, P281, DOI 10.1016/J.CBPC.2011.09.008;TIPSMARK CK, 2009, J ENDOCRINOL, V203, P301, DOI 10.1677/JOE-09-0281;VAZ PG, 2015, PLOS ONE, V10, DOI 10.1371/JOURNAL.PONE.0122029;WHITNEY JE, 2016, FISHERIES, V41, P332, DOI 10.1080/03632415.2016.1186656;WILLIAMS L., 2010, FISHERIES THEMATIC P;XU ZX, 2015, PLOS ONE, V10, DOI 10.1371/JOURNAL.PONE.0136506	VARIATION IN PH (ACIDIFICATION) AND SALINITY CONDITIONS HAVE SEVERE IMPACT AT DIFFERENT LEVELS OF BIOLOGICAL ORGANIZATION IN FISH. PRESENT STUDY FOCUSED TO ASSESS THE EFFECTS OF ACIDIFICATION AND SALINITY CHANGES ON PHYSIOLOGICAL STRESS RESPONSES AT THREE DIFFERENT LEVELS OF FUNCTION: I) HORMONAL AND OXIDATIVE RESPONSE, II) OSMOREGULATION AND III) REPRODUCTION, IN ORDER TO IDENTIFY RELEVANT BIOMARKERS. SECOND OBJECTIVE OF THE STUDY WAS TO EVALUATE THE EFFICACY OF PLANT (MUCUNA PRURIENS) EXTRACT FOR ALLEVIATING PH AND SALINITY RELATED STRESS. GUPPIES (POECILIA RETICULATA) WERE EXPOSED TO DIFFERENT PH (6.0, 5.5, 5.0) AND SALINITY (1.5, 3.0, 4.5 PPT) FOR 7, 14 AND 21 DAYS. FOLLOWING EXPOSURE TO STRESS FOR RESPECTIVE DURATION, FISH WERE FED DIET CONTAINING METHANOL EXTRACT OF MUCUNA SEEDS (DOSE 0.80 GM/KG FEED) FOR 7, 14 AND 21 DAYS TO MEASURE THEIR POSSIBLE RECOVERY RESPONSE. STRESS HORMONE (CORTISOL), HEPATIC OXIDATIVE STRESS PARAMETERS [SUPEROXIDE DISMUTASE (SOD), CATALASE (CAT), GLUTATHIONE REDUCTASE (GRD), GLUTATHIONE PEROXIDISE (GPX), GLUTATHIONE S-TRANSFERASE (GST), MALONDIALDEHYDE (MDA), GLUTATHIONE (GSH)], GILL OSMOREGULATORY RESPONSE (NA+-K(+)ATPASE ACTIVITY), SEX STEROID PROFILES AND MATING BEHAVIOURS (GONOPODIAL THRUST AND GESTATION PERIOD) WERE ESTIMATED. CORTISOL AND MDA LEVELS INCREASED WITH DOSE AND DURATION OF ACID AND SALINITY STRESS, AND CORTISOL LEVELS WERE HIGHER IN MALES THAN IN FEMALES. EFFECT ON NA+-K(+)ATPASE ACTIVITY WAS MORE INTENSE BY SALINITY STRESS RATHER THAN PH INDUCED STRESS. BOTH ACID AND SALINITY STRESS REDUCED SEX STEROID LEVELS, AND MATING RESPONSE WAS HIGHLY AFFECTED BY BOTH STRESSES IN A DOSE- AND DURATION-DEPENDENT MANNER. MUCUNA TREATMENT REDUCED STRESS-INDUCED ALTERATION OF CORTISOL, MDA, NA+-K(+)ATPASE ACTIVITY AND REPRODUCTIVE PARAMETERS. DIETARY ADMINISTRATION OF MUCUNA SEED EXTRACT DECREASED THE INTENSITY OF ENVIRONMENTAL STRESSORS AT ALL THREE FUNCTIONAL LEVELS. MUCUNA TREATMENT WAS MORE EFFECTIVE AGAINST SALINITY STRESS THAN ACID STRESS. THUS, CORTISOL, OXIDATIVE STRESS MARKER MDA AND NA+-K(+)ATPASE COULD BE EFFECTIVE INDICATORS FOR ACID AND SALINITY STRESS IN WILD AND DOMESTIC FISH POPULATIONS. DIETARY ADMINISTRATION OF MUCUNA EXTRACT MAY LIMIT THE DETRIMENTAL EFFECTS OF ACIDIFICATION AND SALINITY VARIATIONS THAT ARE THE INEVITABLE OUTCOMES EXPECTED UNDER GLOBAL CLIMATE CHANGE CONDITIONS.			37	UNIV CALCUTTA, FISH ENDOCRINOL RES UNIT, DEPT ZOOL, KOLKATA 700019, INDIA.; UNIV BURDWAN, KRISHNA CHANDRA COLL, DEPT ZOOL, BIRBHUM 731124, W BENGAL, INDIA.; UNIV TOULOUSE, LAB EVOLUT & DIVERSITE BIOL EDB, UMR 5174, UPS,CNRS,IRD, 118 ROUTE NARBONNE, F-31062 TOULOUSE, FRANCE.; VISVA BHARATI UNIV, DEPT ZOOL, ECOL MODELING LAB, SANTINI KETAN 731235, W BENGAL, INDIA.;	UNIVERSITY OF CALCUTTA; UNIVERSITY OF BURDWAN; INSTITUT DE RECHERCHE POUR LE DEVELOPPEMENT (IRD); CENTRE NATIONAL DE LA RECHERCHE SCIENTIFIQUE (CNRS); CNRS - INSTITUTE OF ECOLOGY & ENVIRONMENT (INEE); UNIVERSITE DE TOULOUSE; UNIVERSITE FEDERALE TOULOUSE MIDI-PYRENEES (COMUE); UNIVERSITE TOULOUSE III - PAUL SABATIER; ECOLE NATIONALE FORMATION AGRONOMIQUE (ENSFEA); VISVA BHARATI UNIVERSITY				2025-10-10	STRESS RESPONSE; SALINITY; PH; PLANT EXTRACT; CORTISOL; BIOMARKERS; FRESH-WATER FISH; OXIDATIVE STRESS; OCEAN ACIDIFICATION; REPRODUCTIVE PERFORMANCES; ANTIOXIDANT; PROTEIN; TESTOSTERONE	STRESS RESPONSE; SALINITY; PH; PLANT EXTRACT; CORTISOL; BIOMARKERS	10.1016/j.ecoenv.2018.07.053	ARTICLE			1090-2414	SUMANBC76@GMAIL.COM	46		DBT RESEARCH ASSOCIATESHIP PROGRAMME, GOVT. OF INDIA, IISC, BANGALORE; TOULOUSE UNIVERSITY IDEX STARTING GRANT [IDEX-V5RJACQ]; FRENCH NATIONAL PROGRAM CNRS EC2CO-ECODYN; AEAG GRANT [PHYPAT-RECAC16P0068, RECAC17P0154]; LABEX TULIP [ANR-10-LABX-41]; UNIVERSITY GRANT COMMISSION, NEW DELHI, INDIA [F.151/2014-15/PDFWM-2014-15-GE-WES-25053(SA-II)]	MM THANKFULLY ACKNOWLEDGES DBT RESEARCH ASSOCIATESHIP PROGRAMME, GOVT. OF INDIA, IISC, BANGALORE, FOR FINANCIAL SUPPORT. LJ WAS SUPPORTED BY A TOULOUSE UNIVERSITY IDEX STARTING GRANT (IDEX-V5RJACQ). THIS WORK WAS SUPPORTED BY THE FRENCH NATIONAL PROGRAM CNRS EC2CO-ECODYN AND BY A AEAG GRANT (PHYPAT-RECAC16P0068 AND RECAC17P0154). THE EDB LABORATORY IS SUPPORTED BY THE LABEX TULIP (ANR-10-LABX-41). JM IS THANKFUL TO VISVA-BHARATI UNIVERSITY AND POSTDOCTORAL FELLOWSHIP FOR WOMEN (BEARING AWARD LETTER NO. F.151/2014-15/PDFWM-2014-15-GE-WES-25053(SA-II)) FUNDED BY UNIVERSITY GRANT COMMISSION, NEW DELHI, INDIA FOR FINANCIAL SUPPORT TO CARRY OUT THE WORK.	GR9QD			FRESH-WATER FISH; OXIDATIVE STRESS; OCEAN ACIDIFICATION; REPRODUCTIVE PERFORMANCES; ANTIOXIDANT; SALINITY; CORTISOL; PROTEIN; PH; TESTOSTERONE		ECOTOX ENVIRON SAFE	ECOTOX. ENVIRON. SAFE.	ENGLISH	71		RAY, SANTANU/0000-0002-4585-2632; MITRA, DR PUBALI/0009-0006-1182-4971; JACQUIN, LISA/0000-0002-0521-6113;	525 B ST, STE 1900, SAN DIEGO, CA 92101-4495 USA	NOV 15	10	SAN DIEGO	30031943		J	ACADEMIC PRESS INC ELSEVIER SCIENCE	2018	; MITRA, PUBALI/CAH-5475-2022; JACQUIN, LISA/H-6878-2019	CHAKRABORTY, SB (CORRESPONDING AUTHOR), UNIV CALCUTTA, BALLYGUNGE SCI COLL, DEPT ZOOL, KOLKATA 700019, W BENGAL, INDIA.	ENVIRONMENTAL SCIENCES & ECOLOGY; TOXICOLOGY			0147-6513	ECOTOXICOLOGY AND ENVIRONMENTAL SAFETY		15	PHYSIOLOGICAL AND BEHAVIOURAL RESPONSES TO ACID AND OSMOTIC STRESS AND EFFECTS OF MUCUNA EXTRACT IN GUPPIES	1	68	WOS:000443104400005	163	ENVIRONMENTAL SCIENCES; TOXICOLOGY	SCIENCE CITATION INDEX EXPANDED (SCI-EXPANDED)	19	[MONIRUZZAMAN, MAHAMMED; MUKHERJEE, DEBOSREE; MITRA, PUBALI; CHAKRABORTY, SUMAN BHUSAN] UNIV CALCUTTA, FISH ENDOCRINOL RES UNIT, DEPT ZOOL, KOLKATA 700019, INDIA. [MUKHERJEE, JOYITA] UNIV BURDWAN, KRISHNA CHANDRA COLL, DEPT ZOOL, BIRBHUM 731124, W BENGAL, INDIA. [JACQUIN, LISA] UNIV TOULOUSE, LAB EVOLUT & DIVERSITE BIOL EDB, UMR 5174, UPS,CNRS,IRD, 118 ROUTE NARBONNE, F-31062 TOULOUSE, FRANCE. [RAY, SANTANU] VISVA BHARATI UNIV, DEPT ZOOL, ECOL MODELING LAB, SANTINI KETAN 731235, W BENGAL, INDIA.	ISI	Variation in pH (acidification) and salinity conditions have severe impact at different levels of biological organization in fish. Present study focused to assess the effects of acidification and salinity changes on physiological stress responses at three different levels of function: i) hormonal and oxidative response, ii) osmoregulation and iii) reproduction, in order to identify relevant biomarkers. Second objective of the study was to evaluate the efficacy of plant (Mucuna pruriens) extract for alleviating pH and salinity related stress. Guppies (Poecilia reticulata) were exposed to different pH (6.0, 5.5, 5.0) and salinity (1.5, 3.0, 4.5 ppt) for 7, 14 and 21 days. Following exposure to stress for respective duration, fish were fed diet containing methanol extract of Mucuna seeds (dose 0.80 gm/kg feed) for 7, 14 and 21 days to measure their possible recovery response. Stress hormone (cortisol), hepatic oxidative stress parameters [superoxide dismutase (SOD), catalase (CAT), glutathione reductase (GRd), glutathione peroxidise (GPx), glutathione S-transferase (GST), malondialdehyde (MDA), glutathione (GSH)], gill osmoregulatory response (Na+-K(+)ATPase activity), sex steroid profiles and mating behaviours (gonopodial thrust and gestation period) were estimated. Cortisol and MDA levels increased with dose and duration of acid and salinity stress, and cortisol levels were higher in males than in females. Effect on Na+-K(+)ATPase activity was more intense by salinity stress rather than pH induced stress. Both acid and salinity stress reduced sex steroid levels, and mating response was highly affected by both stresses in a dose- and duration-dependent manner. Mucuna treatment reduced stress-induced alteration of cortisol, MDA, Na+-K(+)ATPase activity and reproductive parameters. Dietary administration of Mucuna seed extract decreased the intensity of environmental stressors at all three functional levels. Mucuna treatment was more effective against salinity stress than acid stress. Thus, cortisol, oxidative stress marker MDA and Na+-K(+)ATPase could be effective indicators for acid and salinity stress in wild and domestic fish populations. Dietary administration of Mucuna extract may limit the detrimental effects of acidification and salinity variations that are the inevitable outcomes expected under global climate change conditions.	Physiological and behavioural responses to acid and osmotic stress and effects of Mucuna extract in Guppies	Stress response; Salinity; pH; Plant extract; Cortisol; Biomarkers	UNIVERSITY OF CALCUTTA;UNIVERSITY OF BURDWAN;INSTITUT DE RECHERCHE POUR LE DEVELOPPEMENT (IRD);CENTRE NATIONAL DE LA RECHERCHE SCIENTIFIQUE (CNRS);CNRS - INSTITUTE OF ECOLOGY AND ENVIRONMENT (INEE);UNIVERSITE DE TOULOUSE;UNIVERSITE FEDERALE TOULOUSE MIDI-PYRENEES (COMUE);UNIVERSITE TOULOUSE III - PAUL SABATIER;ECOLE NATIONALE FORMATION AGRONOMIQUE (ENSFEA);VISVA BHARATI UNIVERSITY	UNIV CALCUTTA		MONIRUZZAMAN M, 2018, ECOTOX ENVIRON SAFE	MONIRUZZAMAN M, 2018, ECOTOX ENVIRON SAFE							NA	ISI
ABERNETHY R;ACKERMAN S;ADLER R;ALBANIL E A;ALDECO L;ALFARO E;ALIAGA-NESTARES V;ALLAN R;ALLAN R;ALVES L;AMADOR J;ANDERSON J;ANDREASSEN L;ARGÜEZ A;ARMITAGE C;ARNDT D;SUAREZ W;AZORIN-MOLINA C;BÁEZ J;BARDIN M;BARICHIVICH J;BARINGER M;BARREIRA S;BAXTER S;BECK H;BECKER A;BEDKA K;BEHE C;BELL G;BELLOUIN N;BELMONT M;BENEDETTI A;BERNHARD G;BERRISFORD P;BERRY D;BHATT U;BISSOLLI P;BJERKE J;BLAKE E;BLENKINSOP S;BLUNDEN J;BOLMGREN K;BOSILOVICH M;BOUCHER O;BOUCHÓN M;BOX J;BOYER T;BRAATHEN G;BROMWICH D;BROWN R;BUEHLER S;BULYGINA O;BURGESS D;CALDERÓN B;CAMARGO S;CAMPBELL E;CAMPBELL J;CAPPELEN J;CARREA L;CARTER B;CASTRO A;CHAMBERS D;CHENG L;CHRISTIANSEN H;CHRISTY J;CHUNG E;CLEM K;COELHO C;COLDEWEY-EGBERS M;COLWELL S;COOPER O;COPLAND L;COSTANZA C;COVEY C;COY L;CRONIN T;CROUCH J;CRUZADO L;DANIEL R;DAVIS S;DAVLETSHIN S;DE E E;DE J R;DE L C J;DE L A;DE G C;DEGENSTEIN D;DELINE P;DEMIRCAN M;DERKSEN C;DEWITTE B;DHURMEA R;DI G L;DIAMOND H;DICKERSON C;DLUGOKENCKY E;DOHAN K;DOKULIL M;DOLMAN A;DOMINGUES C;DOMINGUES R;DONAT M;DONG S;DORIGO W;DROZDOV D;DUNN R;DURRE I;DUTTON G;EAKIN C;ELKHARRIM M;ELKINS J;EPSTEIN H;ESPINOZA J;FAMIGLIETTI J;FARMER J;FARRELL S;FAUCHALD P;FAUSTO R;FEELY R;FENG Z;FENIMORE C;FETTWEIS X;FIOLETOV V;FLEMMING J;FOGT R;FOLLAND C;FORBES B;FOSTER M;FRANCIS S;FRANZ B;FREY R;FRITH S;FROIDEVAUX L;GANTER C;GEIGER E;GERLAND S;GILSON J;GOBRON N;GOLDENBERG S;GOMEZ A;GÖNI G;GROOSS J;GRUBER A;GUARD C;GUGLIELMIN M;GUPTA S;GUTIÉRREZ D;HAAS C;HAGOS S;HAHN S;HAIMBERGER L;HALL B;HALPERT M;HAMLINGTON B;HANNA E;HANSEN K;HANSSEN-BAUER L;HARRIS I;HARTFIELD G;HEIDINGER A;HEIM R;HELFRICH S;HEMMING D;HENDRICKS S;HERNÁNDEZ R;HERNÁNDEZ S;HERON S;HEUZÉ C;HIDALGO H;HO S;HOBBS W;HORSTKOTTE T;HUANG B;HUBERT D;HUEUZÉ C;HURST D;IALONGO I;IBRAHIM M;IJAMPY J;INNESS A;ISAAC V;ISAKSEN K;ISHII M;JACOBS S;JEFFRIES M;JEVREJEVA S;JIMÉNEZ C;JIN X;JOHN V;JOHNS W;JOHNSEN B;JOHNSON B;JOHNSON G;JOHNSON K;JONES P;JUMAUX G;KABIDI K;KAISER J;KARAKÖYLÜ E;KATO S;KAZEMI A;KELLER L;KENNEDY J;KERR K;KHAN M;KHOLODOV A;KHOSHKAM M;KILLICK R;KIM H;KIM S;KLOTZBACH P;KNAFF J;KÖHLER J;KORHONEN J;KORSHUNOVA N;KRAMAROVA N;KRATZ D;KRUGER A;KRUK M;KRUMPEN T;LADD C;LAKATOS M;LAKKALA K;LANDER M;LANDSCHÜTZER P;LANDSEA C;LANKHORST M;LAVADO C W;LAZZARA M;LEE S;LEE T;LEULIETTE W;L'HEUREUX M;LI T;LIESER J;LIN I;MEARS C;LIU G;LI B;LIU H;LOCARNINI R;LOEB N;LONG C;CASTILLO-LÓPEZ L;LORREY A;LOYOLA R D;LUMPKIN R;LUO J;LUOJUS K;LUTHCKE S;MACIAS-FAURIA M;MALKOVA G;MANNEY G;MARCELLIN V;MARCHENKO S;MARENGO J;MARIN D;MARRA J;MARSZELEWSKI W;MARTENS B;MARTIN A;MARTÍNEZ A;MARTÍNEZ-GÜINGLA R;MARTÍNEZ-SÁNCHEZ O;MARSH B;LYMAN J;MASSOM R;MAY L;MAYER M;MAZLOFF M;MCBRIDE C;MCCABE M;MCCARTHY M;MEIER W;MEIJERS A;MEKONNEN A;MENGISTU T G;MENZEL W;MERCHANT C;MEREDITH M;MERRIFIELD M;MILLER B;MIRALLES D;MITCHUM G;MITRO S;MOAT B;MOCHIZUKI Y;MONSELESAN D;MONTZKA S;MORA N;MORICE C;MOSQUERA-VÁSQUEZ K;MOSTAFA A;MOTE T;MUDRYK L;MÜHLE J;MULLAN A;MÜLLER R;MYNENI R;NASH E;NEREM R;NEWMAN L;NEWMAN P;NIELSEN-GAMMON J;NIETO J;NOETZLI J;NOLL B;O'NEEL S;OSBORN T;OSBORNE E;OVERLAND J;OYUNJARGAL L;PARK T;PASCH R;PASCUAL-RAMÍREZ R;PASTOR-SAAVEDRA M;PATERSON A;PAULIK C;PEARCE P;PELTIER A;PELTO M;PENG L;PERKINS-KIRKPATRICK S;PEROVICH D;PETROPAVLOVSKIKH I;PEZZA A;PHILLIPS C;PHILLIPS D;PHOENIX G;PINTY B;PINZÖN J;PO-CHEDLEY S;POLASHENSKI C;PURKEY S;QUISPE-GUTIÉRREZ N;RAJEEVAN M;RAKOTOARIMALALA C;RAYNER D;RAYNOLDS M;REAGAN J;REID P;REIMER C;RÉMY S;REVADEKAR J;RICHARDSON A;RICHTER-MENGE J;RICKER R;RIMMER A;ROBINSON D;RODELL M;RODRÍGUEZ-CAMINO E;ROMANOVSKY V;RONCHAIL J;ROSENLOF K;RÖSNER B;ROTH C;ROTH D;RUSAK J;RUTISHAUSER T;SALLÉE J;SÁNCHEZ-LUGO A;SANTEE M;SASGEN L;SAWAENGPHOKHAI P;SAYAD T;SAYOURI A;SCAMBOS T;SCANLON T;SCHENZINGER V;SCHLADOW S;SCHMID C;SCHMID M;SCHRECK C;SELKIRK H;SEND U;ŞENSOY S;SHARP M;SHI L;SHIKLOMANOV N;SHIMARAEVA S;SIEGEL D;SILOW E;SIMA F;SIMMONS A;SKIRVING W;SMEED D;SMEETS C;SMITH A;SMITH S;SODEN B;SOFIEVA V;SPARKS T;SPENCE J;SPILLANE S;SRIVASTAVA A;STACKHOUSE P;STAMMERJOHN S;STANITSKI D;STEINBRECHT W;STELLA J;STENGEL M;STEPHENSON K;STEPHENSON T;STRAHAN S;STRELETSKIY D;STRONG A;SUN-MACK S;SUTTON A;SWART S;SWEET W;TAKAHASHI K;TAMAR G;TAYLOR M;TEDESCO M;THACKERAY S;THOMAN R;THOMPSON P;THOMSON L;THORSTEINSSON T;TIMBAL B;TIMMERMANS M;TIMOFEYEV M;TIRAK K;TOBIN S;TOGAWA H;TØMMERVIK H;TOURPALI K;TRACHTE K;TREWIN B;TRIÑANES-FERNÁNDEZ J;TROTMAN A;TSCHUDI M;TUCKER C;TYE M;VAN A D;VAN D W R;VAN D R J;VAN D S R;VAN D S G;VAN D W G;VAN M C;VELDEN C;VELICOGNA I;VERBURG P;VICKERS H;VINCENT L;VÖMEL H;VOSE R;WAGNER W;WALKER D;WALSH J;WANG B;WANG J;WANG L;WANG M;WANG R;WANG S;WANNINKHOF R;WATANABE S;WEBER M;WEBSTER M;WELLER R;WESTBERRY T;WEYHENMEYER G;WHITEWOOD R;WIDLANSKY M;WIESE D;WIJFFELS S;WILBER A;WILD J;WILLETT K;WILLIS J;WOLKEN G;WONG T;WOOD E;WOOD K;WOOLWAY R;WOUTERS B;XUE Y;YIN X;YOON H;YORK A;YU L;ZAMBRANO E;ZHANG H;ZHANG P;ZHAO G;ZHAO L;ZHU Z;ZIEL R;ZIEMKE J;ZIESE M;GRIFFIN J;HAMMER G;LOVE-BROTAK S;MISCH D;RIDDLE D;SLAGLE M;SPRAIN M;VEASEY S;MCVICAR T	ABERNETHY R;ACKERMAN STEVEN ANDREW;ADLER ROBERT F;ALBANIL ENCARNACIÓN ADELINA;ALDECO LAURA S;ALFARO ERIC J;ALIAGA-NESTARES VANNIA JAQUELINE;ALLAN RICHARD P;ALLAN ROB J;ALVES LINCOLN MUNIZ;AMADOR JORGE A;ANDERSON JOHN;ANDREASSEN LISS MARIE;ARGÜEZ ANTHONY;ARMITAGE C;ARNDT DEREK S;SUAREZ WILSON;AZORIN-MOLINA CESAR;BÁEZ JULIÁN;BARDIN MIKHAIL YU;BARICHIVICH JONATHAN;BARINGER MOLLY ONEIL;BARREIRA SANDRA;BAXTER STEPHEN;BECK HYLKE E;BECKER ANDREAS;BEDKA KRISTOPHER M;BEHE CAROLINA;BELL GERALD D;BELLOUIN NICOLAS;BELMONT M;BENEDETTI ANGELA;BERNHARD GERMAR H;BERRISFORD PAUL;BERRY DAVID I;BHATT UMA SUREN;BISSOLLI PETER;BJERKE JARLE WERNER;BLAKE ERIC S;BLENKINSOP STEPHEN;BLUNDEN JESSICA;BOLMGREN KJELL;BOSILOVICH MICHAEL G;BOUCHER OLIVIÉR;BOUCHÓN MARILÚ JÚ;BOX JASON E;BOYER TIM P;BRAATHEN GEIR O;BROMWICH DAVID H;BROWN ROSS D;BUEHLER STEFAN ALEXANDER;BULYGINA OLGA N;BURGESS DAVID O;CALDERÓN BLANCA;CAMARGO SUZANA J;CAMPBELL ETHAN C;CAMPBELL JAYAKA DANACO;CAPPELEN JOHN;CARREA LAURA;CARTER BRENDAN R;CASTRO ANABEL Y;CHAMBERS DON P;CHENG LIJING;CHRISTIANSEN HANNE HVIDTFELDT;CHRISTY JOHN R;CHUNG EUI SEOK;CLEM KYLE R;COELHO CAIO AUGUSTO DOS SANTOS;COLDEWEY-EGBERS MELANIE;COLWELL STEVE R;COOPER OWEN R;COPLAND LUKE;COSTANZA CAROL A;COVEY CURT C;COY LAWRENCE;CRONIN THOMAS M;CROUCH JAKE;CRUZADO LUIS;DANIEL RAYCHELLE;DAVIS SEAN M;DAVLETSHIN S G;DE EYTO ELVIRA;DE JEU RICHARD AM;DE LA COUR JACQUELINE L;DE LAAT ADRIANUS TJOS;DE GASPERI CURTIS L;DEGENSTEIN DOUGLAS ARTHUR;DELINE PHILIP;DEMIRCAN MESUT;DERKSEN CHRIS P;DEWITTE BORIS;DHURMEA R;DI GIROLAMO LARRY;DIAMOND HOWARD J;DICKERSON C;DLUGOKENCKY EDWARD J;DOHAN KATHLEEN;DOKULIL MARTIN T;DOLMAN A JOHANNES;DOMINGUES CATIA M;DOMINGUES RICARDO M;DONAT MARKUS G;DONG SHENFU;DORIGO WOUTER ARNOUD;DROZDOV DMITRII STEPANOVICH;DUNN ROBERT JH;DURRE IMKE;DUTTON GEOFFREY S;EAKIN C MARK;ELKHARRIM MOHAMED;ELKINS JAMES W;EPSTEIN HOWARD E;ESPINOZA JHAN CARLO;FAMIGLIETTI JAMES S;FARMER JESSE R;FARRELL SINÉAD LOUISE;FAUCHALD PER;FAUSTO ROBERT S;FEELY RICHARD ALAN;FENG ZHE;FENIMORE CHRIS;FETTWEIS XAVIER;FIOLETOV VITALI E;FLEMMING JOHANNES;FOGT RYAN L;FOLLAND CHRIS K;FORBES BRUCE C;FOSTER MICHAEL J;FRANCIS SABASTINE DEKAA;FRANZ BRYAN A;FREY RICHARD A;FRITH STACEY HOLLANDSWORTH;FROIDEVAUX LUCIEN;GANTER CATHERINE;GEIGER ERICK F;GERLAND SEBASTIAN;GILSON JOHN E;GOBRON NADINE;GOLDENBERG STANLEY B;GOMEZ ANDREA M;GÖNI GUSTAVO JORGE;GROOSS JENS UWE;GRUBER ALEXANDER;GUARD CHARLES CHIP P;GUGLIELMIN MAURO;GUPTA SHASHI K;GUTIÉRREZ DIMITRI;HAAS CHRISTIAN;HAGOS SAMSON M;HAHN SEBASTIAN;HAIMBERGER LEOPOLD;HALL BRADLEY D;HALPERT MICHAEL S;HAMLINGTON BENJAMIN D;HANNA EDWARD;HANSEN KARINA;HANSSEN-BAUER L;HARRIS IAN C;HARTFIELD GAIL;HEIDINGER ANDREW K;HEIM RICHARD R;HELFRICH SEAN R;HEMMING DEBORAH L;HENDRICKS STEFAN;HERNÁNDEZ RAFAEL;HERNÁNDEZ SOSA MARIETA;HERON SCOTT F;HEUZÉ CÉLINE;HIDALGO HUGO G;HO SHUPENG;HOBBS WILL RICHARD;HORSTKOTTE TIM;HUANG BOYIN;HUBERT D;HUEUZÉ CÉLINE;HURST DALE F;IALONGO IOLANDA;IBRAHIM M M;IJAMPY J A;INNESS ANTJE;ISAAC VICTOR;ISAKSEN KETIL;ISHII MASAYOSHI;JACOBS STEPHANIE J;JEFFRIES MARTIN O;JEVREJEVA SVETLANA;JIMÉNEZ CARLOS J;JIN XIANGZE;JOHN VIJU OOMMEN;JOHNS WILLIAM E;JOHNSEN BJØRN J;JOHNSON BRYAN J;JOHNSON GREGORY C;JOHNSON KENNETH S;JONES PHILIP D;JUMAUX GUILLAUME;KABIDI KHADIJA R;KAISER JOHANNES W;KARAKÖYLÜ ERDEM M;KATO SEIJI;KAZEMI AMIN FAZL;KELLER LINDA M;KENNEDY JOHN JAMES;KERR KENNETH;KHAN M S;KHOLODOV ALEXANDER L;KHOSHKAM MAHBOBEH;KILLICK RACHEL E;KIM HYUNGJUN;KIM SEONGJOONG;KLOTZBACH PHILIP J;KNAFF JOHN A;KÖHLER JACK C;KORHONEN JOHANNA;KORSHUNOVA NATALIA NIKOLAEVNA;KRAMAROVA NATALYA ALEKSEYEVNA;KRATZ DAVID P;KRUGER ANDRIES COENRAD;KRUK MICHAEL C;KRUMPEN THOMAS;LADD CAROL;LAKATOS MÓNIKA;LAKKALA KAISA;LANDER MARK A;LANDSCHÜTZER PETER;LANDSEA CHRISTOPHER WILLIAM;LANKHORST MATTHIAS;LAVADO CASIMIRO WALDO SVEN;LAZZARA MATTHEW A;LEE S E;LEE TSZ CHEUNG;LEULIETTE ÉRIC W;L'HEUREUX MICHELLE L;LI TIANMING;LIESER JAN L;LIN I I;MEARS CARL A;LIU GANG;LI BAILING;LIU HONGXING;LOCARNINI RICARDO A;LOEB NORMAN G;LONG CRAIG S;CASTILLO-LÓPEZ LUIS ANTONIO;LORREY ANDREW M;LOYOLA R DIEGO G;LUMPKIN RICK;LUO JINGJIA;LUOJUS KARI P;LUTHCKE SCOTT B;MACIAS-FAURIA MARC;MALKOVA G V;MANNEY GLORIA L;MARCELLIN VERNIE;MARCHENKO SERGEY S;MARENGO JOSÉ ANTÓNIO;MARIN DORA;MARRA JOHN J;MARSZELEWSKI WLODZIMIERZ;MARTENS BRECHT;MARTIN ANN M;MARTÍNEZ ALEJANDRA G;MARTÍNEZ-GÜINGLA RODNEY;MARTÍNEZ-SÁNCHEZ ODALYS;MARSH BENJAMIN L;LYMAN JOHN M;MASSOM ROBERT A;MAY LINDA;MAYER MICHAEL;MAZLOFF MATTHEW R;MCBRIDE CHARLOTTE M;MCCABE M F;MCCARTHY MARK P;MEIER WALTER N;MEIJERS ANDREW JS;MEKONNEN ADEME;MENGISTU TSIDU GIZAW;MENZEL W PAUL;MERCHANT CHRISTOPHER J;MEREDITH MICHAEL P;MERRIFIELD MARK A;MILLER BEN D;MIRALLES DIEGO G;MITCHUM GARY T;MITRO SUKARNI;MOAT BEN I;MOCHIZUKI YASUSHI;MONSELESAN DIDIER P;MONTZKA STEPHEN A;MORA NATALI;MORICE COLIN P;MOSQUERA-VÁSQUEZ KOBI;MOSTAFA AWATIF E;MOTE THOMAS L;MUDRYK LAWRENCE R;MÜHLE JENS;MULLAN A BRETT;MÜLLER ROLF H;MYNENI RANGA B;NASH ERIC R;NEREM R STEVEN;NEWMAN LOUISE;NEWMAN PAUL A;NIELSEN-GAMMON JOHN W;NIETO JUAN JOSÉ;NOETZLI JEANNETTE;NOLL BEN E;O'NEEL SHAD;OSBORN TIMOTHY J;OSBORNE EMILY B;OVERLAND JAMES E;OYUNJARGAL LAMJAV;PARK TAEJIN;PASCH RICHARD J;PASCUAL-RAMÍREZ REYNALDO;PASTOR-SAAVEDRA MARIA ASUNCION;PATERSON ANDREW M;PAULIK CHRISTOPH;PEARCE PETRA R;PELTIER ALEXANDRE;PELTO MAURI S;PENG LIANG;PERKINS-KIRKPATRICK SARAH E;PEROVICH DONALD K;PETROPAVLOVSKIKH IRINA V;PEZZA ALEXANDRE BERNARDES;PHILLIPS CODA M;PHILLIPS DAVID W;PHOENIX GARETH K;PINTY BERNARD;PINZÖN JÖRGE E;PO-CHEDLEY STEPHEN;POLASHENSKI CHRIS M;PURKEY SARAH G;QUISPE-GUTIÉRREZ NELSON;RAJEEVAN M NAIR;RAKOTOARIMALALA C L;RAYNER DARREN;RAYNOLDS MARTHA K;REAGAN JAMES R;REID PHILLIP A;REIMER CHRISTOPH;RÉMY SAMUEL;REVADEKAR JAYASHREE V;RICHARDSON ANDREW D;RICHTER-MENGE JACQUELINE A;RICKER ROBERT;RIMMER ALON;ROBINSON DAVID A;RODELL MATTHEW;RODRÍGUEZ-CAMINO ERNESTO;ROMANOVSKY VLADIMIR E;RONCHAIL JOSYANE;ROSENLOF KAREN H;RÖSNER BENJAMIN;ROTH CHRIS Z;ROTH DAVID MARK;RUSAK JAMES A;RUTISHAUSER THIS;SALLÉE JEAN BAPTISTE;SÁNCHEZ-LUGO AHIRA M;SANTEE MICHELLE L;SASGEN L;SAWAENGPHOKHAI PARNCHAI;SAYAD TAREK A;SAYOURI AMAL;SCAMBOS TED A;SCANLON TRACY;SCHENZINGER VERENA;SCHLADOW S GEOFFREY;SCHMID CLAUDIA;SCHMID MARTIN;SCHRECK CARL J;SELKIRK HENRY B;SEND UWE;ŞENSOY SERHAT;SHARP MARTIN J;SHI LEI;SHIKLOMANOV NIKOLAY I;SHIMARAEVA SVETLANA V;SIEGEL DAVID A;SILOW EUGENE A;SIMA FATOU;SIMMONS ADRIAN J;SKIRVING WILLIAM J;SMEED DAVID A;SMEETS C JPPAUL;SMITH ADAM B;SMITH SHARON L;SODEN BRIAN J;SOFIEVA VIKTORIA F;SPARKS TIM H;SPENCE JACQUELINE M;SPILLANE SANDRA;SRIVASTAVA ARVIND KUMAR;STACKHOUSE PAUL W;STAMMERJOHN SHARON E;STANITSKI DIANE M;STEINBRECHT WOLFGANG;STELLA JOSÉ LUIS;STENGEL MARTIN S;STEPHENSON KIMBERLY A;STEPHENSON TANNECIA SYDIA;STRAHAN SUSAN E;STRELETSKIY DMITRY A;STRONG ALAN E;SUN-MACK SUNNY;SUTTON ADRIENNE J;SWART SEBASTIAAN;SWEET WILLIAM V;TAKAHASHI KEN S;TAMAR GERARD A;TAYLOR MICHAEL ALEXANDER;TEDESCO MARCO;THACKERAY STEPHEN J;THOMAN RICHARD L;THOMPSON PHILIP R;THOMSON LAURA I;THORSTEINSSON TH;TIMBAL BERTRAND;TIMMERMANS MARY LOUISE E;TIMOFEYEV MAXIM A;TIRAK KYLE V;TOBIN SKIE;TOGAWA HIROKI;TØMMERVIK HANS A;TOURPALI KLEARETI D;TRACHTE KATJA;TREWIN BLAIR C;TRIÑANES-FERNÁNDEZ JOAQUÍN A;TROTMAN ADRIAN R;TSCHUDI MARK A;TUCKER COMPTON JAMES;TYE MARI R;VAN AS DIRK;VAN DE WAL RODERIK SW;VAN DER RONALD J A;VAN DER SCHALIE ROBIN;VAN DER SCHRIER GERARD;VAN DER WERF GUIDO R;VAN MEERBEECK CÉDRIC J;VELDEN CHRISTOPHER S;VELICOGNA ISABELLA;VERBURG PIET;VICKERS H;VINCENT LUCIE A;VÖMEL HOLGER;VOSE RUSSELL S;WAGNER WOLFGANG W;WALKER DAVID A;WALSH J E;WANG BIN;WANG JUNHONG;WANG LEI;WANG MUYIN;WANG RAY HSIANG J;WANG SHENGHUNG;WANNINKHOF RIK H;WATANABE SHOHEI;WEBER MARK C;WEBSTER MELINDA A;WELLER ROBERT ANDREW;WESTBERRY TOBY K;WEYHENMEYER GESA ANTONIE;WHITEWOOD ROBERT;WIDLANSKY MATTHEW J;WIESE DAVID N;WIJFFELS SUSAN E;WILBER ANNE C;WILD JEANNETTE D;WILLETT KATE M;WILLIS JOSH K;WOLKEN GABRIEL J;WONG TAKMENG;WOOD ERIC F;WOOD KEVIN R;WOOLWAY RICHARD IESTYN;WOUTERS BERT;XUE YAN;YIN XUNGANG;YOON HUANG;YORK ALISON D;YU LISAN;ZAMBRANO EDUARDO;ZHANG HUAIMIN;ZHANG PEIQUN;ZHAO GUANGUO;ZHAO LIN;ZHU ZHIWEI;ZIEL ROBERT H;ZIEMKE JERALD R;ZIESE MARKUS G;GRIFFIN JESSICCA;HAMMER GREGORY;LOVE-BROTAK S ELIZABETH;MISCH DEBORAH J;RIDDLE DEBORAH B;SLAGLE MARY;SPRAIN MARA;VEASEY SARA W;MCVICAR TIM R	none	IN 2017, THE DOMINANT GREENHOUSE GASES RELEASED INTO EARTH'S ATMOSPHERE-CARBON DIOXIDE, METHANE, AND NITROUS OXIDE-REACHED NEW RECORD HIGHS. THE ANNUAL GLOBAL AVERAGE CARBON DIOXIDE CONCENTRATION AT EARTH'S SURFACE FOR 2017 WAS 405.0 ± 0.1 PPM, 2.2 PPM GREATER THAN FOR 2016 AND THE HIGHEST IN THE MODERN ATMOSPHERIC MEASUREMENT RECORD AND IN ICE CORE RECORDS DATING BACK AS FAR AS 800 000 YEARS. THE GLOBAL GROWTH RATE OF CO<INF>2</INF> HAS NEARLY QUADRUPLED SINCE THE EARLY 1960S. WITH ENSO-NEUTRAL CONDITIONS PRESENT IN THE CENTRAL AND EASTERN EQUATORIAL PACIFIC OCEAN DURING MOST OF THE YEAR AND WEAK LA NIÑA CONDITIONS NOTABLE AT THE START AND END, THE GLOBAL TEMPERATURE ACROSS LAND AND OCEAN SURFACES RANKED AS THE SECOND OR THIRD HIGHEST, DEPENDING ON THE DATASET, SINCE RECORDS BEGAN IN THE MID-TO-LATE 1800S. NOTABLY, IT WAS THE WARMEST NON-EL NIÑO YEAR IN THE INSTRUMENTAL RECORD. ABOVE EARTH'S SURFACE, THE ANNUAL LOWER TROPOSPHERIC TEMPERATURE WAS ALSO EITHER SECOND OR THIRD HIGHEST ACCORDING TO ALL DATASETS ANALYZED. THE LOWER STRATOSPHERIC TEMPERATURE WAS ABOUT 0.2°C HIGHER THAN THE RECORD COLD TEMPERATURE OF 2016 ACCORDING TO MOST OF THE IN SITU AND SATELLITE DATASETS. SEVERAL COUNTRIES, INCLUDING ARGENTINA, URUGUAY, SPAIN, AND BULGARIA, REPORTED RECORD HIGH ANNUAL TEMPERATURES. MEXICO BROKE ITS ANNUAL RECORD FOR THE FOURTH CONSECUTIVE YEAR. ON 27 JANUARY, THE TEMPERATURE REACHED 43.4°C AT PUERTO MADRYN, ARGENTINA-THE HIGHEST TEMPERATURE RECORDED SO FAR SOUTH (43°S) ANYWHERE IN THE WORLD. ON 28 MAY IN TURBAT, WESTERN PAKISTAN, THE HIGH OF 53.5°C TIED PAKISTAN'S ALL-TIME HIGHEST TEMPERATURE AND BECAME THE WORLD-RECORD HIGHEST TEMPERATURE FOR MAY. IN THE ARCTIC, THE 2017 LAND SURFACE TEMPERATURE WAS 1.6°C ABOVE THE 1981-2010 AVERAGE, THE SECOND HIGHEST SINCE THE RECORD BEGAN IN 1900, BEHIND ONLY 2016. THE FIVE HIGHEST ANNUAL ARCTIC TEMPERATURES HAVE ALL OCCURRED SINCE 2007. EXCEPTIONALLY HIGH TEMPERATURES WERE OBSERVED IN THE PERMAFROST ACROSS THE ARCTIC, WITH RECORD VALUES REPORTED IN MUCH OF ALASKA AND NORTHWESTERN CANADA. IN AUGUST, HIGH SEA SURFACE TEMPERATURE (SST) RECORDS WERE BROKEN FOR THE CHUKCHI SEA, WITH SOME REGIONS AS WARM AS +11°C, OR 3° TO 4°C WARMER THAN THE LONGTERM MEAN (1982-PRESENT). ACCORDING TO PALEOCLIMATE STUDIES, TODAY'S ABNORMALLY WARM ARCTIC AIR AND SSTS HAVE NOT BEEN OBSERVED IN THE LAST 2000 YEARS. THE INCREASING TEMPERATURES HAVE LED TO DECREASING ARCTIC SEA ICE EXTENT AND THICKNESS. ON 7 MARCH, SEA ICE EXTENT AT THE END OF THE GROWTH SEASON SAW ITS LOWEST MAXIMUM IN THE 37-YEAR SATELLITE RECORD, COVERING 8% LESS AREA THAN THE 1981-2010 AVERAGE. THE ARCTIC SEA ICE MINIMUM ON 13 SEPTEMBER WAS THE EIGHTH LOWEST ON RECORD AND COVERED 25% LESS AREA THAN THE LONG-TERM MEAN. PRELIMINARY DATA INDICATE THAT GLACIERS ACROSS THE WORLD LOST MASS FOR THE 38TH CONSECUTIVE YEAR ON RECORD; THE DECLINES ARE REMARKABLY CONSISTENT FROM REGION TO REGION. CUMULATIVELY SINCE 1980, THIS LOSS IS EQUIVALENT TO SLICING 22 METERS OFF THE TOP OF THE AVERAGE GLACIER. ANTARCTIC SEA ICE EXTENT REMAINED BELOW AVERAGE FOR ALL OF 2017, WITH RECORD LOWS DURING THE FIRST FOUR MONTHS. OVER THE CONTINENT, THE AUSTRAL SUMMER SEASONAL MELT EXTENT AND MELT INDEX WERE THE SECOND HIGHEST SINCE 2005, MOSTLY DUE TO STRONG POSITIVE ANOMALIES OF AIR TEMPERATURE OVER MOST OF THE WEST ANTARCTIC COAST. IN CONTRAST, THE EAST ANTARCTIC PLATEAU SAW RECORD LOW MEAN TEMPERATURES IN MARCH. THE YEAR WAS ALSO DISTINGUISHED BY THE SECOND SMALLEST ANTARCTIC OZONE HOLE OBSERVED SINCE 1988. ACROSS THE GLOBAL OCEANS, THE OVERALL LONG-TERM SST WARMING TREND REMAINED STRONG. ALTHOUGH SST COOLED SLIGHTLY FROM 2016 TO 2017, THE LAST THREE YEARS PRODUCED THE THREE HIGHEST ANNUAL VALUES OBSERVED; THESE HIGH ANOMALIES HAVE BEEN ASSOCIATED WITH WIDESPREAD CORAL BLEACHING. THE MOST RECENT GLOBAL CORAL BLEACHING LASTED THREE FULL YEARS, JUNE 2014 TO MAY 2017, AND WAS THE LONGEST, MOST WIDESPREAD, AND ALMOST CERTAINLY MOST DESTRUCTIVE SUCH EVENT ON RECORD. GLOBAL INTEGRALS OF 0-700-M AND 0-2000-M OCEAN HEAT CONTENT REACHED RECORD HIGHS IN 2017, AND GLOBAL MEAN SEA LEVEL DURING THE YEAR BECAME THE HIGHEST ANNUAL AVERAGE IN THE 25-YEAR SATELLITE ALTIMETRY RECORD, RISING TO 77 MM ABOVE THE 1993 AVERAGE. IN THE TROPICS, 2017 SAW 85 NAMED TROPICAL STORMS, SLIGHTLY ABOVE THE 1981-2010 AVERAGE OF 82. THE NORTH ATLANTIC BASIN WAS THE ONLY BASIN THAT FEATURED AN ABOVE-NORMAL SEASON, ITS SEVENTH MOST ACTIVE IN THE 164-YEAR RECORD. THREE HURRICANES IN THE BASIN WERE ESPECIALLY NOTABLE. HARVEY PRODUCED RECORD RAINFALL TOTALS IN AREAS OF TEXAS AND LOUISIANA, INCLUDING A STORM TOTAL OF 1538.7 MM NEAR BEAUMONT, TEXAS, WHICH FAR EXCEEDS THE PREVIOUS KNOWN U.S. TROPICAL CYCLONE RECORD OF 1320.8 MM. IRMA WAS THE STRONGEST TROPICAL CYCLONE GLOBALLY IN 2017 AND THE STRONGEST ATLANTIC HURRICANE OUTSIDE OF THE GULF OF MEXICO AND CARIBBEAN ON RECORD WITH MAXIMUM WINDS OF 295 KM H<SUP>-1</SUP>. MARIA CAUSED CATASTROPHIC DESTRUCTION ACROSS THE CARIBBEAN ISLANDS, INCLUDING DEVASTATING WIND DAMAGE AND FLOODING ACROSS PUERTO RICO. ELSEWHERE, THE WESTERN NORTH PACIFIC, SOUTH INDIAN, AND AUSTRALIAN BASINS WERE ALL PARTICULARLY QUIET. PRECIPITATION OVER GLOBAL LAND AREAS IN 2017 WAS CLEARLY ABOVE THE LONG-TERM AVERAGE. AMONG NOTEWORTHY REGIONAL PRECIPITATION RECORDS IN 2017, RUSSIA REPORTED ITS SECOND WETTEST YEAR ON RECORD (AFTER 2013) AND NORWAY EXPERIENCED ITS SIXTH WETTEST YEAR SINCE RECORDS BEGAN IN 1900. ACROSS INDIA, HEAVY RAIN AND FLOOD-RELATED INCIDENTS DURING THE MONSOON SEASON CLAIMED AROUND 800 LIVES. IN AUGUST AND SEPTEMBER, ABOVE-NORMAL PRECIPITATION TRIGGERED THE MOST DEVASTATING FLOODS IN MORE THAN A DECADE IN THE VENEZUELAN STATES OF BOLÍVAR AND DELTA AMACURO. IN NIGERIA, HEAVY RAIN DURING AUGUST AND SEPTEMBER CAUSED THE NIGER AND BENUE RIVERS TO OVERFLOW, BRINGING FLOODS THAT DISPLACED MORE THAN 100 000 PEOPLE. GLOBAL FIRE ACTIVITY WAS THE LOWEST SINCE AT LEAST 2003; HOWEVER, HIGH ACTIVITY OCCURRED IN PARTS OF NORTH AMERICA, SOUTH AMERICA, AND EUROPE, WITH AN UNUSUALLY LONG SEASON IN SPAIN AND PORTUGAL, WHICH HAD THEIR SECOND AND THIRD DRIEST YEARS ON RECORD, RESPECTIVELY. DEVASTATING FIRES IMPACTED BRITISH COLUMBIA, DESTROYING 1.2 MILLION HECTARES OF TIMBER, BUSH, AND GRASSLAND, DUE IN PART TO THE REGION'S DRIEST SUMMER ON RECORD. IN THE UNITED STATES, AN EXTREME WESTERN WILDFIRE SEASON BURNED OVER 4 MILLION HECTARES; THE TOTAL COSTS OF $18 BILLION TRIPLED THE PREVIOUS U.S. ANNUAL WILDFIRE COST RECORD SET IN 1991. © 2025 ELSEVIER B.V., ALL RIGHTS RESERVED.				MET OFFICE, EXETER, UNITED KINGDOM; COOPERATIVE INSTITUTE FOR METEOROLOGICAL SATELLITE STUDIES, MADISON, UNITED STATES; UNIVERSITY OF MARYLAND, COLLEGE PARK, COLLEGE PARK, UNITED STATES; NATIONAL METEOROLOGICAL SERVICE OF MEXICO, MEXICO, MEXICO; MINISTERIO DE DEFENSA REPÚBLICA ARGENTINA, BUENOS AIRES, ARGENTINA; UNIVERSIDAD DE COSTA RICA, CENTER FOR GEOPHYSICAL RESEARCH, SAN JOSE, COSTA RICA; SERVICIO NACIONAL DE METEOROLOGÍA E HIDROLOGÍA DEL PERÚ, LIMA, PERU; UNIVERSITY OF READING, READING, UNITED KINGDOM; INSTITUTO NACIONAL DE PESQUISAS ESPACIAIS, SAO JOSE DOS CAMPOS, BRAZIL; HAMPTON UNIVERSITY, DEPARTMENT OF ATMOSPHERIC AND PLANETARY SCIENCES, HAMPTON, UNITED STATES; NORGES VASSDRAGS- OG ENERGIDIREKTORAT, SECTION FOR GLACIERS, OSLO, NORWAY; NOAA'S NATIONAL ENVIRONMENTAL SATELLITE, DATA, AND INFORMATION SERVICE, NATIONAL CENTERS FOR ENVIRONMENTAL INFORMATION, SILVER SPRING, UNITED STATES; THE WOODLAND TRUST, GRANTHAM, UNITED KINGDOM; GÖTEBORGS UNIVERSITET, REGIONAL CLIMATE GROUP, GOTHENBURG, SWEDEN; UNIVERSIDAD CATÓLICA NUESTRA SEÑORA DE LA ASUNCIÓN, ASUNCION, PARAGUAY; RUSSIAN ACADEMY OF SCIENCES, INSTITUTE OF GLOBAL CLIMATE AND ECOLOGY, MOSCOW, RUSSIAN FEDERATION; INSTITUTE OF GEOGRAPHY, RUSSIAN ACADEMY OF SCIENCES, MOSCOW, RUSSIAN FEDERATION; UNIVERSIDAD AUSTRAL DE CHILE, VALDIVIA, CHILE; CENTRO DE CIENCIA DEL CLIMA Y LA RESILIENCIA (CR)2, SANTIAGO, CHILE; NOAA'S ATLANTIC OCEANOGRAPHIC AND METEOROLOGICAL LABORATORY, MIAMI, UNITED STATES; SERVICIO DE HIDROGRAFÍA NAVAL, BUENOS AIRES, ARGENTINA; NATIONAL OCEANIC AND ATMOSPHERIC ADMINISTRATION, WASHINGTON, D.C., UNITED STATES; SCHOOL OF ENGINEERING AND APPLIED SCIENCE, PRINCETON, UNITED STATES; DEUTSCHER WETTERDIENST, GLOBAL PRECIPITATION CLIMATOLOGY CENTRE, OFFENBACH, GERMANY; NASA LANGLEY RESEARCH CENTER, HAMPTON, UNITED STATES; INUIT CIRCUMPOLAR COUNCIL OF ALASKA, ANCHORAGE, UNITED STATES; SEYCHELLES NATIONAL METEOROLOGICAL SERVICES, POINTE LARUE, MAHÉ, SEYCHELLES; EUROPEAN CENTRE FOR MEDIUM-RANGE WEATHER FORECASTS, READING, UNITED KINGDOM; BIOSPHERICAL INSTRUMENTS, INC., SAN DIEGO, UNITED STATES; NATIONAL OCEANOGRAPHY CENTRE SOUTHAMPTON, SOUTHAMPTON, UNITED KINGDOM; UNIVERSITY OF ALASKA FAIRBANKS, FAIRBANKS, UNITED STATES; DEUTSCHER WETTERDIENST, OFFENBACH, GERMANY; TRONDHEIM HOVEDKONTOR, TRONDHEIM, NORWAY; NATIONAL HURRICANE CENTER, MIAMI, UNITED STATES; NEWCASTLE UNIVERSITY, SCHOOL OF ENGINEERING, NEWCASTLE, UNITED KINGDOM; SVERIGES LANTBRUKSUNIVERSITET, UPPSALA, SWEDEN; NASA GODDARD SPACE FLIGHT CENTER, GLOBAL MODELING AND ASSIMILATION OFFICE, GREENBELT, UNITED STATES; CNRS CENTRE NATIONAL DE LA RECHERCHE SCIENTIFIQUE, PARIS, FRANCE; INSTITUTO DEL MAR DEL PERU, CALLAO, PERU; GEOLOGICAL SURVEY OF DENMARK AND GREENLAND, COPENHAGEN, DENMARK; NOAA'S NATIONAL ENVIRONMENTAL SATELLITE, DATA, AND INFORMATION SERVICE, NATIONAL CENTERS FOR ENVIRONMENTAL INFORMATION, SILVER SPRING, UNITED STATES; WORLD METEOROLOGICAL ORGANIZATION, GENEVA, SWITZERLAND; BYRD POLAR AND CLIMATE RESEARCH CENTER, COLUMBUS, UNITED STATES; ENVIRONMENT AND CLIMATE CHANGE CANADA, CLIMATE RESEARCH DIVISION, GATINEAU, CANADA; UNIVERSITÄT HAMBURG, HAMBURG, GERMANY; ALL-RUSSIAN RESEARCH INSTITUTE OF HYDROMETEOROLOGICAL INFORMATION - WORLD DATA CENTER, OBNINSK, RUSSIAN FEDERATION; GEOLOGICAL SURVEY OF CANADA, OTTAWA, CANADA; UNIVERSIDAD DE COSTA RICA, CENTER FOR GEOPHYSICAL RESEARCH, SAN JOSE, COSTA RICA; LAMONT-DOHERTY EARTH OBSERVATORY, PALISADES, UNITED STATES; UNIVERSITY OF WASHINGTON SCHOOL OF OCEANOGRAPHY, SEATTLE, UNITED STATES; THE UNIVERSITY OF THE WEST INDIES, DEPARTMENT OF PHYSICS, KINGSTON, JAMAICA; DANMARKS METEOROLOGISKE INSTITUT, COPENHAGEN, DENMARK; UNIVERSITY OF READING, DEPARTMENT OF METEOROLOGY, READING, UNITED KINGDOM; UNIVERSITY OF WASHINGTON, SEATTLE, UNITED STATES; UNIVERSITY OF SOUTH FLORIDA ST. PETERSBURG, ST PETERSBURG, UNITED STATES; INSTITUTE OF ATMOSPHERIC PHYSICS CHINESE ACADEMY OF SCIENCES, INTERNATIONAL CENTER FOR CLIMATE AND ENVIRONMENT SCIENCES, BEIJING, CHINA; THE UNIVERSITY CENTRE IN SVALBARD, DEPARTMENT OF GEOLOGY, LONGYEARBYEN, NORWAY; THE UNIVERSITY OF ALABAMA IN HUNTSVILLE, HUNTSVILLE, UNITED STATES; ROSENSTIEL SCHOOL OF MARINE AND ATMOSPHERIC SCIENCE, MIAMI, UNITED STATES; INSTITUTE OF EARTH, OCEAN, AND ATMOSPHERIC SCIENCES, NEW BRUNSWICK, UNITED STATES; INSTITUTO NACIONAL DE PESQUISAS ESPACIAIS, CENTER FOR WEATHER FORECASTING AND CLIMATE STUDIES, SAO JOSE DOS CAMPOS, BRAZIL; DEUTSCHES ZENTRUM FÜR LUFT- UND RAUMFAHRT (DLR), KOLN, GERMANY; BRITISH ANTARCTIC SURVEY, CAMBRIDGE, UNITED KINGDOM; UNIVERSITY OF COLORADO BOULDER, BOULDER, UNITED STATES; UNIVERSITY OF OTTAWA, DEPARTMENT OF GEOGRAPHY, OTTAWA, CANADA; UNIVERSITY OF WISCONSIN-MADISON, ANTARCTIC METEOROLOGICAL RESEARCH CENTER, MADISON, UNITED STATES; LAWRENCE LIVERMORE NATIONAL LABORATORY, LIVERMORE, UNITED STATES; NASA GODDARD SPACE FLIGHT CENTER, GREENBELT, UNITED STATES; UNITED STATES GEOLOGICAL SURVEY, RESTON, UNITED STATES; THE PEW CHARITABLE TRUSTS, PHILADELPHIA, UNITED STATES; MARINE INSTITUTE IRELAND, ORANMORE, IRELAND; EODC EARTH OBSERVATION DATA CENTRE GMBH, VIENNA, AUSTRIA; NATIONAL OCEANIC AND ATMOSPHERIC ADMINISTRATION, WASHINGTON, D.C., UNITED STATES; ROYAL NETHERLANDS METEOROLOGICAL INSTITUTE, DE BILT, NETHERLANDS; KING COUNTY WATER AND LAND RESOURCES DIVISION, SEATTLE, UNITED STATES; UNIVERSITY OF SASKATCHEWAN, SASKATOON, CANADA; UNIVERSITÉ SAVOIE MONT BLANC, LABORATOIRE EDYTEM, CHAMBERY, FRANCE; TURKISH STATE METEOROLOGICAL SERVICE, ANKARA, TURKEY; UNIVERSIDAD CATÓLICA DEL NORTE, ANTOFAGASTA, CHILE; LABORATOIRE D'ETUDES EN GÉOPHYSIQUE ET OCÉANOGRAPHIE SPATIALES, TOULOUSE, FRANCE; MAURITIUS METEOROLOGICAL SERVICE, VACOAS, MAURITIUS; UNIVERSITY OF ILLINOIS URBANA-CHAMPAIGN, URBANA, UNITED STATES; NOAA AIR RESOURCES LABORATORY - SILVER SPRING, SILVER SPRING, UNITED STATES; UNIVERSITY OF VIRGINIA, CHARLOTTESVILLE, UNITED STATES; NOAA EARTH SYSTEM RESEARCH LABORATORY, BOULDER, UNITED STATES; EARTH AND SPACE RESEARCH, SEATTLE, UNITED STATES; UNIVERSITÄT INNSBRUCK, RESEARCH DEPARTMENT FOR LIMNOLOGY, INNSBRUCK, AUSTRIA; VRIJE UNIVERSITEIT AMSTERDAM, DEPARTMENT OF EARTH SCIENCES, AMSTERDAM, NETHERLANDS; INSTITUTE FOR MARINE AND ANTARCTIC STUDIES, HOBART, AUSTRALIA; ARC CENTRE OF EXCELLENCE FOR CLIMATE SYSTEM SCIENCE, SYDNEY, AUSTRALIA; ROSENSTIEL SCHOOL OF MARINE AND ATMOSPHERIC SCIENCE, MIAMI, UNITED STATES; UNSW SYDNEY, CLIMATE CHANGE RESEARCH CENTRE, SYDNEY, AUSTRALIA; NOAA'S ATLANTIC OCEANOGRAPHIC AND METEOROLOGICAL LABORATORY, MIAMI, UNITED STATES; TU WIEN, DEPARTMENT OF GEODESY AND GEOINFORMATION, VIENNA, AUSTRIA; UNIVERSITY OF TYUMEN, TYUMEN, RUSSIAN FEDERATION; DIRECTION DE LA MÉTÉOROLOGIE NATIONALE MAROC, RABAT, MOROCCO; INSTITUTO GEOFISICO DEL PERU, LIMA, PERU; CALIFORNIA INSTITUTE OF TECHNOLOGY, PASADENA, UNITED STATES; PRINCETON UNIVERSITY, PRINCETON, UNITED STATES; UNIVERSITY OF MARYLAND, COLLEGE PARK, COLLEGE PARK, UNITED STATES; NOAA PACIFIC MARINE ENVIRONMENTAL LABORATORY, SEATTLE, UNITED STATES; PACIFIC NORTHWEST NATIONAL LABORATORY, ATMOSPHERIC SCIENCES AND GLOBAL CHANGE DIVISION, RICHLAND, UNITED STATES; UNIVERSITÉ DE LIÈGE, LIEGE, BELGIUM; ENVIRONMENT AND CLIMATE CHANGE CANADA, GATINEAU, CANADA; OHIO UNIVERSITY, DEPARTMENT OF GEOGRAPHY, ATHENS, UNITED STATES; UNIVERSITY OF EAST ANGLIA, NORWICH, UNITED KINGDOM; GÖTEBORGS UNIVERSITET, GOTHENBURG, SWEDEN; CENTRE FOR APPLIED CLIMATE SCIENCES, TOOWOOMBA, AUSTRALIA; ARKTINEN KESKUS, ROVANIEMI, ROVANIEMI, FINLAND; NIGERIAN METEOROLOGICAL AGENCY, ABUJA, NIGERIA; NASA GODDARD SPACE FLIGHT CENTER, GREENBELT, UNITED STATES; BUREAU OF METEOROLOGY AUSTRALIA, MELBOURNE, AUSTRALIA; NORSK POLARINSTITUTT, TROMSO, NORWAY; SCRIPPS INSTITUTION OF OCEANOGRAPHY, LA JOLLA, UNITED STATES; EUROPEAN COMMISSION JOINT RESEARCH CENTRE, BRUSSELS, BELGIUM; NATIONAL HURRICANE CENTER, MIAMI, UNITED STATES; NOAA-COOPERATIVE REMOTE SENSING SCIENCE & TECHNOLOGY CENTER, ECOSYSTEM SCIENCE LAB., NEW YORK, UNITED STATES; FORSCHUNGSZENTRUM JÜLICH GMBH, JULICH, GERMANY; KU LEUVEN, DEPARTMENT OF EARTH AND ENVIRONMENTAL SCIENCES, LEUVEN, BELGIUM; NOAA/NWS, WEATHER FORECAST OFFICE, GUAM; UNIVERSITÀ DEGLI STUDI DELL'INSUBRIA, DEPARTMENT OF THEORETICAL AND APPLIED SCIENCES, VARESE, ITALY; SCIENCE SYSTEMS AND APPLICATIONS, INC. (SSAI), LANHAM, UNITED STATES; ALFRED-WEGENER-INSTITUT HELMHOLTZ-ZENTRUM FÜR POLAR- UND MEERESFORSCHUNG, BREMERHAVEN, GERMANY; UNIVERSITÄT WIEN, DEPARTMENT OF METEOROLOGY AND GEOPHYSICS, VIENNA, AUSTRIA; OLD DOMINION UNIVERSITY, NORFOLK, UNITED STATES; UNIVERSITY OF LINCOLN, DEPARTMENT OF GEOGRAPHY, LINCOLN, UNITED KINGDOM; METEOROLOGISK INSTITUTT, OSLO, NORWAY; UNIVERSITY OF EAST ANGLIA, NORWICH, UNITED KINGDOM; UNIVERSITY OF EAST ANGLIA, NORWICH, UNITED KINGDOM; UNIVERSITY OF WISCONSIN-MADISON, MADISON, UNITED STATES; NOAA'S NATIONAL ENVIRONMENTAL SATELLITE, DATA, AND INFORMATION SERVICE, CENTER FOR SATELLITE APPLICATIONS AND RESEARCH, SILVER SPRING, UNITED STATES; UNIVERSITY OF BIRMINGHAM, BIRMINGHAM, UNITED KINGDOM; INSTITUTO NACIONAL DE METEOROLOGÍA E HIDROLOGÍA DE VENEZUELA (INAMEH), CARACAS, VENEZUELA; INSTITUTO DE METEOROLOGIA DE LA REPUBLICA DE CUBA, CLIMATE CENTER, HAVANA, CUBA; REEFSENSE PTY LTD., TOWNSVILLE, AUSTRALIA; GÖTEBORGS UNIVERSITET, DEPARTMENT OF MARINE SCIENCES, GOTHENBURG, SWEDEN; UNIVERSITY CORPORATION FOR ATMOSPHERIC RESEARCH, BOULDER, UNITED STATES; UNIVERSITY OF TASMANIA, HOBART, AUSTRALIA; UMEÅ UNIVERSITET, DEPARTMENT OF ECOLOGY AND ENVIRONMENTAL SCIENCE, UMEA, SWEDEN; ROYAL BELGIAN INSTITUTE FOR SPACE AERONOMY, BRUSSELS, BELGIUM; FINNISH METEOROLOGICAL INSTITUTE, HELSINKI, FINLAND; FACULTY OF SCIENCE, DEPARTMENT OF METEOROLOGY, CAIRO, EGYPT; NIGERIAN METEOROLOGICAL AGENCY, ABUJA, NIGERIA; METEOROLOGICAL RESEARCH INSTITUTE, CLIMATE RESEARCH DEPARTMENT, TSUKUBA, JAPAN; OFFICE OF NAVAL RESEARCH, ARLINGTON, UNITED STATES; NATIONAL OCEANOGRAPHY CENTRE SOUTHAMPTON, SOUTHAMPTON, UNITED KINGDOM; ESTELLUS SAS, PARIS, FRANCE; WOODS HOLE OCEANOGRAPHIC INSTITUTION, WOODS HOLE, UNITED STATES; EUROPEAN ORGANISATION FOR THE EXPLOITATION OF METEOROLOGICAL SATELLITES, DARMSTADT, GERMANY; ROSENSTIEL SCHOOL OF MARINE AND ATMOSPHERIC SCIENCE, MIAMI, UNITED STATES; NORWEGIAN RADIATION AND NUCLEAR SAFETY AUTHORITY (DSA), OESTERAAS, NORWAY; UNIVERSITY OF COLORADO BOULDER, GLOBAL MONITORING DIVISION, BOULDER, UNITED STATES; MONTEREY BAY AQUARIUM RESEARCH INSTITUTE, MOSS LANDING, UNITED STATES; MÉTÉO FRANCE, PARIS, FRANCE; MAX PLANCK INSTITUTE FOR CHEMISTRY, MAINZ, GERMANY; SAIC-FREDERICK, FREDERICK, UNITED STATES; ISLAMIC REPUBLIC OF IRANIAN METEOROLOGICAL ORGANIZATION, IRAN; UNIVERSITY OF WISCONSIN-MADISON, DEPARTMENT OF ATMOSPHERIC AND OCEANIC SCIENCES, MADISON, UNITED STATES; TRINIDAD AND TOBAGO METEOROLOGICAL SERVICE, PIARCO, TRINIDAD AND TOBAGO; INSTITUTE OF INDUSTRIAL SCIENCE, TOKYO, JAPAN; KOREA POLAR RESEARCH INSTITUTE, INCHEON, SOUTH KOREA; WALTER SCOTT, JR. COLLEGE OF ENGINEERING, FORT COLLINS, UNITED STATES; NATIONAL OCEANIC AND ATMOSPHERIC ADMINISTRATION, CENTER FOR SATELLITE APPLICATIONS AND RESEARCH, WASHINGTON, D.C., UNITED STATES; NORSK POLARINSTITUTT, TROMSO, NORWAY; SUOMEN YMPÄRISTÖKESKUS, FRESHWATER CENTRE, HELSINKI, FINLAND; WORLD DATA CENTER, OBNINSK, RUSSIAN FEDERATION; SOUTH AFRICAN WEATHER SERVICE, PRETORIA, SOUTH AFRICA; NOAA'S NATIONAL ENVIRONMENTAL SATELLITE, DATA, AND INFORMATION SERVICE, NATIONAL CENTERS FOR ENVIRONMENTAL INFORMATION, SILVER SPRING, UNITED STATES; ORSZÁGOS METEOROLÓGIAI SZOLGÁLAT, BUDAPEST, HUNGARY; FINNISH METEOROLOGICAL INSTITUTE, HELSINKI, FINLAND; UNIBETSEDȦT GUÅHAN, MANGILAO, GUAM; MAX PLANCK INSTITUTE FOR METEOROLOGY, HAMBURG, GERMANY; MADISON AREA TECHNICAL COLLEGE, DEPARTMENT OF PHYSICAL SCIENCES, MADISON, UNITED STATES; UNIVERSITY OF WISCONSIN-MADISON, MADISON, UNITED STATES; KOREA METEOROLOGICAL ADMINISTRATION, SEOUL, SOUTH KOREA; HONG KONG OBSERVATORY, HONG KONG, HONG KONG; NATIONAL OCEANIC AND ATMOSPHERIC ADMINISTRATION, LABORATORY FOR SATELLITE ALTIMETRY, WASHINGTON, D.C., UNITED STATES; NASA GODDARD SPACE FLIGHT CENTER, HYDROLOGICAL SCIENCES LABORATORY, GREENBELT, UNITED STATES; UNIVERSITY OF HAWAIʻI AT MĀNOA, DEPARTMENT OF ATMOSPHERIC SCIENCE, HONOLULU, UNITED STATES; NATIONAL TAIWAN UNIVERSITY, TAIPEI, TAIWAN; UNIVERSITY OF CINCINNATI, DEPARTMENT OF GEOGRAPHY, CINCINNATI, UNITED STATES; NATIONAL CENTER FOR ENVIRONMENTAL PREDICTION, CAMP SPRINGS, UNITED STATES; INSTITUTO DE HIDROLOGÍA, BOGOTA, COLOMBIA; NATIONAL INSTITUTE OF WATER AND ATMOSPHERIC RESEARCH, AUCKLAND, NEW ZEALAND; BUREAU OF METEOROLOGY AUSTRALIA, MELBOURNE, AUSTRALIA; SCHOOL OF OCEAN AND EARTH SCIENCE AND TECHNOLOGY, HONOLULU, UNITED STATES; OXFORD SOCIAL SCIENCES DIVISION, OXFORD, UNITED KINGDOM; INSTITUTE OF THE EARTH CRYOSPHERE OF THE SIBERIAN BRANCH OF THE RAS, TYUMEN, RUSSIAN FEDERATION; NEW MEXICO INSTITUTE OF MINING AND TECHNOLOGY, SOCORRO, UNITED STATES; DOMINICA METEOROLOGICAL SERVICE, CANEFIELD, DOMINICA; CENTRO NACIONAL DE MONITORAMENTO E ALERTAS DE DESASTRES NATURAIS (CEMADEN), SAO JOSE DOS CAMPOS, BRAZIL; NOAA'S NATIONAL ENVIRONMENTAL SATELLITE, DATA, AND INFORMATION SERVICE, NATIONAL CENTERS FOR ENVIRONMENTAL INFORMATION, SILVER SPRING, UNITED STATES; UNIWERSYTET MIKOŁAJA KOPERNIKA W TORUNIU, DEPARTMENT OF HYDROLOGY AND WATER MANAGEMENT, TORUN, POLAND; UNIVERSITEIT GENT, LABORATORY OF HYDROLOGY AND WATER MANAGEMENT, GHENT, BELGIUM; UNIVERSITY OF OXFORD, OXFORD, UNITED KINGDOM; INSTITUTO GEOFISICO DEL PERU, LIMA, PERU; CENTRO INTERNACIONAL PARA LA INVESTIGACIÓN DEL FENÓMENO DE EL NIÑO (CIIFEN), GUAYAQUIL, ECUADOR; NOAA/NWS, SAN JUAN, PUERTO RICO; UNIVERSITY OF TASMANIA, HOBART, AUSTRALIA; UK CENTRE FOR ECOLOGY & HYDROLOGY, WALLINGFORD, UNITED KINGDOM; KING ABDULLAH UNIVERSITY OF SCIENCE AND TECHNOLOGY, BIOLOGICAL AND ENVIRONMENTAL SCIENCE AND ENGINEERING DIVISION, THUWAL, SAUDI ARABIA; COMMONWEALTH SCIENTIFIC AND INDUSTRIAL RESEARCH ORGANISATION, CANBERRA, AUSTRALIA; ARC CENTRE OF EXCELLENCE FOR CLIMATE SYSTEM SCIENCE, SYDNEY, AUSTRALIA; REMOTE SENSING SYSTEMS, SANTA ROSA, UNITED STATES; UNIVERSITY OF COLORADO BOULDER, BOULDER, UNITED STATES; NORTH CAROLINA AGRICULTURAL AND TECHNICAL STATE UNIVERSITY, DEPARTMENT OF ENERGY AND ENVIRONMENTAL SYSTEMS, GREENSBORO, UNITED STATES; BOTSWANA INTERNATIONAL UNIVERSITY OF SCIENCE AND TECHNOLOGY, DEPARTMENT OF EARTH AND ENVIRONMENTAL SCIENCES, PALAPYE, BOTSWANA; ADDIS ABABA UNIVERSITY, DEPARTMENT OF PHYSICS, ADDIS ABABA, ETHIOPIA; UNIVERSITY OF READING, READING, UNITED KINGDOM; METEOROLOGICAL SERVICE SURINAME, PARAMARIBO, SURINAME; JAPAN METEOROLOGICAL AGENCY, TOKYO, JAPAN; COMMONWEALTH SCIENTIFIC AND INDUSTRIAL RESEARCH ORGANISATION, CANBERRA, AUSTRALIA; EGYPTIAN METEOROLOGICAL AUTHORITY, CAIRO NUMERICAL WEATHER PREDICTION, CAIRO, EGYPT; UNIVERSITY OF GEORGIA, DEPARTMENT OF GEOGRAPHY, ATHENS, UNITED STATES; NATIONAL INSTITUTE OF WATER AND ATMOSPHERIC RESEARCH, AUCKLAND, NEW ZEALAND; BOSTON UNIVERSITY, DEPARTMENT OF EARTH AND ENVIRONMENT, BOSTON, UNITED STATES; SCIENCE SYSTEMS AND APPLICATIONS, INC. (SSAI), LANHAM, UNITED STATES; COLLEGE OF ENGINEERING AND APPLIED SCIENCE, BOULDER, UNITED STATES; INSTITUTE FOR MARINE AND ANTARCTIC STUDIES, HOBART, AUSTRALIA; TEXAS A&M UNIVERSITY, COLLEGE STATION, UNITED STATES; WSL - INSTITUT FÜR SCHNEE- UND LAWINENFORSCHUNG SLF - DAVOS, DAVOS, SWITZERLAND; UNITED STATES GEOLOGICAL SURVEY, RESTON, UNITED STATES; NATIONAL OCEANIC AND ATMOSPHERIC ADMINISTRATION, ARCTIC RESEARCH PROGRAM, WASHINGTON, D.C., UNITED STATES; INSTITUTE OF METEOROLOGY AND HYDROLOGY ULAANBAATAR, HYDROLOGY AND ENVIRONMENTAL MONITORING, ULAANBAATAR, MONGOLIA; AGENCIA ESTATAL DE METEOROLOGÍA MADRID, MADRID, SPAIN; ONTARIO MINISTRY OF THE ENVIRONMENT, TORONTO, CANADA; VANDERSAT B.V., HAARLEM, NETHERLANDS; MÉTÉO-FRANCE EN NOUVELLE-CÁLEDONIE, NOUMEA, NEW CALEDONIA; NICHOLS COLLEGE, DUDLEY, UNITED STATES; STATE UNIVERSITY OF NEW YORK ALBANY, ALBANY, UNITED STATES; THAYER SCHOOL OF ENGINEERING AT DARTMOUTH, HANOVER, UNITED STATES; GREATER WELLINGTON REGIONAL COUNCIL, WELLINGTON, NEW ZEALAND; THE UNIVERSITY OF SHEFFIELD, DEPARTMENT OF ANIMAL AND PLANT SCIENCES, SHEFFIELD, UNITED KINGDOM; U.S. ARMY COLD REGIONS RESEARCH AND ENGINEERING LABORATORY, HANOVER, UNITED STATES; MINISTRY OF EARTH SCIENCES, NEW DELHI, INDIA; MADAGASCAR NATIONAL METEOROLOGICAL AND HYDROLOGICAL SERVICE, ANTANANARIVO, MADAGASCAR; UNIVERSITY OF ALASKA FAIRBANKS, FAIRBANKS, UNITED STATES; UNIVERSITY OF MARYLAND, COLLEGE PARK, COLLEGE PARK, UNITED STATES; BUREAU OF METEOROLOGY AUSTRALIA, MELBOURNE, AUSTRALIA; EODC EARTH OBSERVATION DATA CENTRE GMBH, VIENNA, AUSTRIA; INDIAN INSTITUTE OF TROPICAL METEOROLOGY, PUNE, INDIA; STEVE SANGHI COLLEGE OF ENGINEERING, COMPUTING AND CYBER SYSTEMS, FLAGSTAFF, UNITED STATES; UNIVERSITY OF ALASKA FAIRBANKS, FAIRBANKS, UNITED STATES; ISRAEL OCEANOGRAPHIC & LIMNOLOGICAL RESEARCH LTD., HAIFA, ISRAEL; DEPARTMENT OF GEOGRAPHY, PISCATAWAY, UNITED STATES; UNIVERSITÉ PARIS CITÉ, PARIS, FRANCE; PHILIPPS-UNIVERSITÄT MARBURG, LABORATORY FOR CLIMATOLOGY AND REMOTE SENSING, MARBURG, GERMANY; NATIONAL OCEANIC AND ATMOSPHERIC ADMINISTRATION, SPACE WEATHER PREDICTION CENTER, WASHINGTON, D.C., UNITED STATES; SWISS ACADEMIES OF ARTS AND SCIENCES, BERN, SWITZERLAND; SORBONNE UNIVERSITÉ, PARIS, FRANCE; ALFRED-WEGENER-INSTITUT HELMHOLTZ-ZENTRUM FÜR POLAR- UND MEERESFORSCHUNG, CLIMATE SCIENCES, BREMERHAVEN, GERMANY; UNIVERSITÄT WIEN, DEPARTMENT OF METEOROLOGY AND GEOPHYSICS, VIENNA, AUSTRIA; UNIVERSITY OF CALIFORNIA, DAVIS, DAVIS, UNITED STATES; EAWAG - SWISS FEDERAL INSTITUTE OF AQUATIC SCIENCE AND TECHNOLOGY, DUBENDORF, SWITZERLAND; NC STATE UNIVERSITY, RALEIGH, UNITED STATES; UNIVERSITIES SPACE RESEARCH ASSOCIATION, COLUMBIA, UNITED STATES; UNIVERSITY OF ALBERTA, DEPARTMENT OF EARTH AND ATMOSPHERIC SCIENCES, EDMONTON, CANADA; THE GEORGE WASHINGTON UNIVERSITY, DEPARTMENT OF GEOGRAPHY, WASHINGTON, D.C., UNITED STATES; IRKUTSK STATE UNIVERSITY, INSTITUTE OF BIOLOGY, IRKUTSK, RUSSIAN FEDERATION; UNIVERSITY OF CALIFORNIA, SANTA BARBARA, SANTA BARBARA, UNITED STATES; DIVISION OF METEOROLOGY, DEPARTMENT OF WATER RESOURCES, BANJUL, GAMBIA; INSTITUTE FOR MARINE AND ATMOSPHERIC RESEARCH UTRECHT, UTRECHT, NETHERLANDS; GEOLOGICAL SURVEY OF CANADA, OTTAWA, CANADA; COVENTRY UNIVERSITY, COVENTRY, UNITED KINGDOM; METEOROLOGICAL SERVICE OF JAMAICA, KINGSTON, JAMAICA; MET ÉIREANN, DUBLIN, IRELAND; INDIA METEOROLOGICAL DEPARTMENT, NEW DELHI, INDIA; UNIVERSITY OF COLORADO BOULDER, BOULDER, UNITED STATES; DEUTSCHER WETTERDIENST, OFFENBACH, GERMANY; DEUTSCHER WETTERDIENST, OFFENBACH, GERMANY; THE UNIVERSITY OF THE WEST INDIES, DEPARTMENT OF PHYSICS, KINGSTON, JAMAICA; UNIVERSITY OF CAPE TOWN, CAPE TOWN, SOUTH AFRICA; NOAA NATIONAL OCEAN SERVICE, CENTER FOR OPERATIONAL OCEANOGRAPHIC PRODUCTS AND SERVICES, SILVER SPRING, UNITED STATES; GRENADA AIRPORTS AUTHORITY, SAINT GEORGE, GRENADA; NASA GODDARD INSTITUTE FOR SPACE STUDIES, NEW YORK, UNITED STATES; UK CENTRE FOR ECOLOGY & HYDROLOGY, WALLINGFORD, UNITED KINGDOM; NATIONAL OCEANIC AND ATMOSPHERIC ADMINISTRATION, WASHINGTON, D.C., UNITED STATES; SIMON FRASER UNIVERSITY, DEPARTMENT OF EARTH SCIENCES, BURNABY, CANADA; ICELANDIC METEOROLOGICAL OFFICE, REYKJAVIK, ICELAND; NATIONAL ENVIRONMENT AGENCY, SINGAPORE, SINGAPORE CITY, SINGAPORE; YALE UNIVERSITY, NEW HAVEN, UNITED STATES; ARISTOTLE UNIVERSITY OF THESSALONIKI, THESSALONIKI, GREECE; UNIVERSIDADE DE SANTIAGO DE COMPOSTELA, LABORATORY OF SYSTEMS, SANTIAGO DE COMPOSTELA, SPAIN; ROSENSTIEL SCHOOL OF MARINE AND ATMOSPHERIC SCIENCE, MIAMI, UNITED STATES; CARIBBEAN INSTITUTE FOR METEOROLOGY AND HYDROLOGY, BRIDGETOWN, BARBADOS; COLLEGE OF ENGINEERING AND APPLIED SCIENCE, BOULDER, UNITED STATES; NATIONAL CENTER FOR ATMOSPHERIC RESEARCH, CAPACITY CENTER FOR CLIMATE AND WEATHER EXTREMES, BOULDER, UNITED STATES; VRIJE UNIVERSITEIT AMSTERDAM, AMSTERDAM, NETHERLANDS; UNIVERSITY OF CALIFORNIA, IRVINE, IRVINE, UNITED STATES; NATIONAL INSTITUTE OF WATER AND ATMOSPHERIC RESEARCH, AUCKLAND, NEW ZEALAND; NORUT NORTHERN RESEARCH INSTITUTE, TROMSO, NORWAY; NATIONAL CENTER FOR ATMOSPHERIC RESEARCH, EARTH OBSERVING LABORATORY, BOULDER, UNITED STATES; UNIVERSITY OF ALASKA FAIRBANKS, FAIRBANKS, UNITED STATES; UNIVERSITY OF HAWAIʻI AT MĀNOA, DEPARTMENT OF ATMOSPHERIC SCIENCE, HONOLULU, UNITED STATES; LOUISIANA STATE UNIVERSITY, DEPARTMENT OF GEOGRAPHY & ANTHROPOLOGY, BATON ROUGE, UNITED STATES; UNIVERSITY OF WASHINGTON, SEATTLE, UNITED STATES; GEORGIA INSTITUTE OF TECHNOLOGY, ATLANTA, UNITED STATES; UNIVERSITÄT BREMEN, BREMEN, GERMANY; OREGON STATE UNIVERSITY, DEPARTMENT OF BOTANY AND PLANT PATHOLOGY, CORVALLIS, UNITED STATES; UPPSALA UNIVERSITET, DEPARTMENT OF ECOLOGY AND GENETICS, UPPSALA, SWEDEN; NATIONAL OCEANIC AND ATMOSPHERIC ADMINISTRATION, WASHINGTON, D.C., UNITED STATES; UNIVERSITY OF ALASKA FAIRBANKS, FAIRBANKS, UNITED STATES; NATIONAL CENTER FOR ENVIRONMENTAL PREDICTION, CAMP SPRINGS, UNITED STATES; UNIVERSITY OF HAWAIʻI AT MĀNOA, DEPARTMENT OF OCEANOGRAPHY, HONOLULU, UNITED STATES; UNIVERSITY OF ALASKA FAIRBANKS, FAIRBANKS, UNITED STATES; BEIJING CLIMATE CENTER, BEIJING, CHINA; COLD AND ARID REGIONS ENVIRONMENTAL AND ENGINEERING RESEARCH INSTITUTE CHINESE ACADEMY OF SCIENCES, LANZHOU, CHINA; NANJING UNIVERSITY OF INFORMATION SCIENCE & TECHNOLOGY, NANJING, CHINA; MORGAN STATE UNIVERSITY, GODDARD EARTH SCIENCES TECHNOLOGY AND RESEARCH, BALTIMORE, UNITED STATES; DEUTSCHER WETTERDIENST, GLOBAL PRECIPITATION CLIMATOLOGY CENTRE, OFFENBACH, GERMANY; NC STATE UNIVERSITY, GRAPHICS SUPPORT, RALEIGH, UNITED STATES; NOAA'S NATIONAL ENVIRONMENTAL SATELLITE, DATA, AND INFORMATION SERVICE, COMMUNICATIONS AND OUTREACH, SILVER SPRING, UNITED STATES; NOAA'S NATIONAL ENVIRONMENTAL SATELLITE, DATA, AND INFORMATION SERVICE, LEAD GRAPHICS PRODUCTION, SILVER SPRING, UNITED STATES; NOAA'S NATIONAL ENVIRONMENTAL SATELLITE, DATA, AND INFORMATION SERVICE, GRAPHICS SUPPORT, SILVER SPRING, UNITED STATES; NOAA'S NATIONAL ENVIRONMENTAL SATELLITE, DATA, AND INFORMATION SERVICE, GRAPHICS SUPPORT, SILVER SPRING, UNITED STATES; NOAA'S NATIONAL ENVIRONMENTAL SATELLITE, DATA, AND INFORMATION SERVICE, NATIONAL CENTERS FOR ENVIRONMENTAL INFORMATION, SILVER SPRING, UNITED STATES; NOAA'S NATIONAL ENVIRONMENTAL SATELLITE, DATA, AND INFORMATION SERVICE, COMMUNICATIONS AND OUTREACH, SILVER SPRING, UNITED STATES						HYDROGEOLOGY; SUBMARINE GEOPHYSICS; ARCTIC SEA ICE; ARGENTINA; CORAL BLEACHING; EARTH'S SURFACE; HEAVY RAINS; HIGHEST TEMPERATURE; PAKISTAN; SEA ICE EXTENT; SEA SURFACES; SURFACE TEMPERATURES; ATMOSPHERIC TEMPERATURE			REVIEW												HYDROGEOLOGY; SUBMARINE GEOPHYSICS; ARCTIC SEA ICE; ARGENTINA; CORAL BLEACHING; EARTH'S SURFACE; HEAVY RAINS; HIGHEST TEMPERATURE; PAKISTAN; SEA ICE EXTENT; SEA SURFACES; SURFACE TEMPERATURES; ATMOSPHERIC TEMPERATURE		Bull. Am. Meteorol. Soc.	Bull. Am. Meteorol. Soc.	ENGLISH									8		AMERICAN METEOROLOGICAL SOCIETY	2018		MET OFFICE, EXETER, UNITED KINGDOM; COOPERATIVE INSTITUTE FOR METEOROLOGICAL SATELLITE STUDIES, MADISON, UNITED STATES; UNIVERSITY OF MARYLAND, COLLEGE PARK, COLLEGE PARK, UNITED STATES; NATIONAL METEOROLOGICAL SERVICE OF MEXICO, MEXICO, MEXICO; MINISTERIO DE DEFENSA REPÚBLICA ARGENTINA, BUENOS AIRES, ARGENTINA; UNIVERSIDAD DE COSTA RICA, CENTER FOR GEOPHYSICAL RESEARCH, SAN JOSE, COSTA RICA; SERVICIO NACIONAL DE METEOROLOGÍA E HIDROLOGÍA DEL PERÚ, LIMA, PERU; UNIVERSITY OF READING, READING, UNITED KINGDOM; INSTITUTO NACIONAL DE PESQUISAS ESPACIAIS, SAO JOSE DOS CAMPOS, BRAZIL; HAMPTON UNIVERSITY, DEPARTMENT OF ATMOSPHERIC AND PLANETARY SCIENCES, HAMPTON, UNITED STATES; NORGES VASSDRAGS- OG ENERGIDIREKTORAT, SECTION FOR GLACIERS, OSLO, NORWAY; NOAA'S NATIONAL ENVIRONMENTAL SATELLITE, DATA, AND INFORMATION SERVICE, NATIONAL CENTERS FOR ENVIRONMENTAL INFORMATION, SILVER SPRING, UNITED STATES; THE WOODLAND TRUST, GRANTHAM, UNITED KINGDOM; GÖTEBORGS UNIVERSITET, REGIONAL CLIMATE GROUP, GOTHENBURG, SWEDEN; UNIVERSIDAD CATÓLICA NUESTRA SEÑORA DE LA ASUNCIÓN, ASUNCION, PARAGUAY; RUSSIAN ACADEMY OF SCIENCES, INSTITUTE OF GLOBAL CLIMATE AND ECOLOGY, MOSCOW, RUSSIAN FEDERATION; INSTITUTE OF GEOGRAPHY, RUSSIAN ACADEMY OF SCIENCES, MOSCOW, RUSSIAN FEDERATION; UNIVERSIDAD AUSTRAL DE CHILE, VALDIVIA, CHILE; CENTRO DE CIENCIA DEL CLIMA Y LA RESILIENCIA (CR)2, SANTIAGO, CHILE; NOAA'S ATLANTIC OCEANOGRAPHIC AND METEOROLOGICAL LABORATORY, MIAMI, UNITED STATES; SERVICIO DE HIDROGRAFÍA NAVAL, BUENOS AIRES, ARGENTINA; NATIONAL OCEANIC AND ATMOSPHERIC ADMINISTRATION, WASHINGTON, D				15200477; 00030007	BULLETIN OF THE AMERICAN METEOROLOGICAL SOCIETY		45	STATE OF THE CLIMATE IN 2017				99					ISI	In 2017, the dominant greenhouse gases released into Earth's atmosphere-carbon dioxide, methane, and nitrous oxide-reached new record highs. The annual global average carbon dioxide concentration at Earth's surface for 2017 was 405.0 ± 0.1 ppm, 2.2 ppm greater than for 2016 and the highest in the modern atmospheric measurement record and in ice core records dating back as far as 800 000 years. The global growth rate of CO<inf>2</inf> has nearly quadrupled since the early 1960s. With ENSO-neutral conditions present in the central and eastern equatorial Pacific Ocean during most of the year and weak La Niña conditions notable at the start and end, the global temperature across land and ocean surfaces ranked as the second or third highest, depending on the dataset, since records began in the mid-to-late 1800s. Notably, it was the warmest non-El Niño year in the instrumental record. Above Earth's surface, the annual lower tropospheric temperature was also either second or third highest according to all datasets analyzed. The lower stratospheric temperature was about 0.2°C higher than the record cold temperature of 2016 according to most of the in situ and satellite datasets. Several countries, including Argentina, Uruguay, Spain, and Bulgaria, reported record high annual temperatures. Mexico broke its annual record for the fourth consecutive year. On 27 January, the temperature reached 43.4°C at Puerto Madryn, Argentina-the highest temperature recorded so far south (43°S) anywhere in the world. On 28 May in Turbat, western Pakistan, the high of 53.5°C tied Pakistan's all-time highest temperature and became the world-record highest temperature for May. In the Arctic, the 2017 land surface temperature was 1.6°C above the 1981-2010 average, the second highest since the record began in 1900, behind only 2016. The five highest annual Arctic temperatures have all occurred since 2007. Exceptionally high temperatures were observed in the permafrost across the Arctic, with record values reported in much of Alaska and northwestern Canada. In August, high sea surface temperature (SST) records were broken for the Chukchi Sea, with some regions as warm as +11°C, or 3° to 4°C warmer than the longterm mean (1982-present). According to paleoclimate studies, today's abnormally warm Arctic air and SSTs have not been observed in the last 2000 years. The increasing temperatures have led to decreasing Arctic sea ice extent and thickness. On 7 March, sea ice extent at the end of the growth season saw its lowest maximum in the 37-year satellite record, covering 8% less area than the 1981-2010 average. The Arctic sea ice minimum on 13 September was the eighth lowest on record and covered 25% less area than the long-term mean. Preliminary data indicate that glaciers across the world lost mass for the 38th consecutive year on record; the declines are remarkably consistent from region to region. Cumulatively since 1980, this loss is equivalent to slicing 22 meters off the top of the average glacier. Antarctic sea ice extent remained below average for all of 2017, with record lows during the first four months. Over the continent, the austral summer seasonal melt extent and melt index were the second highest since 2005, mostly due to strong positive anomalies of air temperature over most of the West Antarctic coast. In contrast, the East Antarctic Plateau saw record low mean temperatures in March. The year was also distinguished by the second smallest Antarctic ozone hole observed since 1988. Across the global oceans, the overall long-term SST warming trend remained strong. Although SST cooled slightly from 2016 to 2017, the last three years produced the three highest annual values observed; these high anomalies have been associated with widespread coral bleaching. The most recent global coral bleaching lasted three full years, June 2014 to May 2017, and was the longest, most widespread, and almost certainly most destructive such event on record. Global integrals of 0-700-m and 0-2000-m ocean heat content reached record highs in 2017, and global mean sea level during the year became the highest annual average in the 25-year satellite altimetry record, rising to 77 mm above the 1993 average. In the tropics, 2017 saw 85 named tropical storms, slightly above the 1981-2010 average of 82. The North Atlantic basin was the only basin that featured an above-normal season, its seventh most active in the 164-year record. Three hurricanes in the basin were especially notable. Harvey produced record rainfall totals in areas of Texas and Louisiana, including a storm total of 1538.7 mm near Beaumont, Texas, which far exceeds the previous known U.S. tropical cyclone record of 1320.8 mm. Irma was the strongest tropical cyclone globally in 2017 and the strongest Atlantic hurricane outside of the Gulf of Mexico and Caribbean on record with maximum winds of 295 km h<sup>-1</sup>. Maria caused catastrophic destruction across the Caribbean Islands, including devastating wind damage and flooding across Puerto Rico. Elsewhere, the western North Pacific, South Indian, and Australian basins were all particularly quiet. Precipitation over global land areas in 2017 was clearly above the long-term average. Among noteworthy regional precipitation records in 2017, Russia reported its second wettest year on record (after 2013) and Norway experienced its sixth wettest year since records began in 1900. Across India, heavy rain and flood-related incidents during the monsoon season claimed around 800 lives. In August and September, above-normal precipitation triggered the most devastating floods in more than a decade in the Venezuelan states of Bolívar and Delta Amacuro. In Nigeria, heavy rain during August and September caused the Niger and Benue Rivers to overflow, bringing floods that displaced more than 100 000 people. Global fire activity was the lowest since at least 2003; however, high activity occurred in parts of North America, South America, and Europe, with an unusually long season in Spain and Portugal, which had their second and third driest years on record, respectively. Devastating fires impacted British Columbia, destroying 1.2 million hectares of timber, bush, and grassland, due in part to the region's driest summer on record. In the United States, an extreme western wildfire season burned over 4 million hectares; the total costs of $18 billion tripled the previous U.S. annual wildfire cost record set in 1991. © 2025 Elsevier B.V., All rights reserved.	State of the climate in 2017		MET OFFICE;COOPERATIVE INSTITUTE FOR METEOROLOGICAL SATELLITE STUDIES;UNIVERSITY OF MARYLAND;NATIONAL METEOROLOGICAL SERVICE OF MEXICO;BUENOS AIRES;UNIVERSIDAD DE COSTA RICA;SERVICIO NACIONAL DE METEOROLOGÍA E HIDROLOGÍA DEL PERÚ;UNIVERSITY OF READING;INSTITUTO NACIONAL DE PESQUISAS ESPACIAIS;HAMPTON UNIVERSITY;NATIONAL CENTERS FOR ENVIRONMENTAL INFORMATION;GÖTEBORGS UNIVERSITET;UNIVERSIDAD CATÓLICA NUESTRA SEÑORA DE LA ASUNCIÓN;INSTITUTE OF GLOBAL CLIMATE AND ECOLOGY;INSTITUTE OF GEOGRAPHY;UNIVERSIDAD AUSTRAL DE CHILE;NOAA'S ATLANTIC OCEANOGRAPHIC AND METEOROLOGICAL LABORATORY;BUENOS AIRES;SCHOOL OF ENGINEERING AND APPLIED SCIENCE;DEUTSCHER WETTERDIENST;NASA LANGLEY RESEARCH CENTER;INUIT CIRCUMPOLAR COUNCIL OF ALASKA;SEYCHELLES NATIONAL METEOROLOGICAL SERVICES;EUROPEAN CENTRE FOR MEDIUM-RANGE WEATHER FORECASTS;BIOSPHERICAL INSTRUMENTS;NATIONAL OCEANOGRAPHY CENTRE SOUTHAMPTON;UNIVERSITY OF ALASKA FAIRBANKS;DEUTSCHER WETTERDIENST;NATIONAL HURRICANE CENTER;NEWCASTLE UNIVERSITY;SVERIGES LANTBRUKSUNIVERSITET;NASA GODDARD SPACE FLIGHT CENTER;CNRS CENTRE NATIONAL DE LA RECHERCHE SCIENTIFIQUE;INSTITUTO DEL MAR DEL PERU;NATIONAL CENTERS FOR ENVIRONMENTAL INFORMATION;WORLD METEOROLOGICAL ORGANIZATION;BYRD POLAR AND CLIMATE RESEARCH CENTER;CLIMATE RESEARCH DIVISION;UNIVERSITÄT HAMBURG;ALL-RUSSIAN RESEARCH INSTITUTE OF HYDROMETEOROLOGICAL INFORMATION - WORLD DATA CENTER;UNIVERSIDAD DE COSTA RICA;LAMONT-DOHERTY EARTH OBSERVATORY;UNIVERSITY OF WASHINGTON SCHOOL OF OCEANOGRAPHY;THE UNIVERSITY OF THE WEST INDIES;DANMARKS METEOROLOGISKE INSTITUT;UNIVERSITY OF READING;UNIVERSITY OF WASHINGTON;UNIVERSITY OF SOUTH FLORIDA ST. PETERSBURG;INSTITUTE OF ATMOSPHERIC PHYSICS CHINESE ACADEMY OF SCIENCES;THE UNIVERSITY CENTRE IN SVALBARD;THE UNIVERSITY OF ALABAMA IN HUNTSVILLE;ROSENSTIEL SCHOOL OF MARINE AND ATMOSPHERIC SCIENCE;INSTITUTE OF EARTH;INSTITUTO NACIONAL DE PESQUISAS ESPACIAIS;DEUTSCHES ZENTRUM FÜR LUFT- UND RAUMFAHRT (DLR);UNIVERSITY OF COLORADO BOULDER;UNIVERSITY OF OTTAWA;UNIVERSITY OF WISCONSIN-MADISON;LAWRENCE LIVERMORE NATIONAL LABORATORY;NASA GODDARD SPACE FLIGHT CENTER;RESTON;MARINE INSTITUTE IRELAND;EODC EARTH OBSERVATION DATA CENTRE GMBH;ROYAL NETHERLANDS METEOROLOGICAL INSTITUTE;KING COUNTY WATER AND LAND RESOURCES DIVISION;UNIVERSITY OF SASKATCHEWAN;UNIVERSITÉ SAVOIE MONT BLANC;TURKISH STATE METEOROLOGICAL SERVICE;UNIVERSIDAD CATÓLICA DEL NORTE;LABORATOIRE D'ETUDES EN GÉOPHYSIQUE ET OCÉANOGRAPHIE SPATIALES;MAURITIUS METEOROLOGICAL SERVICE;UNIVERSITY OF ILLINOIS URBANA-CHAMPAIGN;NOAA AIR RESOURCES LABORATORY - SILVER SPRING;UNIVERSITY OF VIRGINIA;NOAA EARTH SYSTEM RESEARCH LABORATORY;EARTH AND SPACE RESEARCH;UNIVERSITÄT INNSBRUCK;VRIJE UNIVERSITEIT AMSTERDAM;INSTITUTE FOR MARINE AND ANTARCTIC STUDIES;ARC CENTRE OF EXCELLENCE FOR CLIMATE SYSTEM SCIENCE;ROSENSTIEL SCHOOL OF MARINE AND ATMOSPHERIC SCIENCE;CLIMATE CHANGE RESEARCH CENTRE;NOAA'S ATLANTIC OCEANOGRAPHIC AND METEOROLOGICAL LABORATORY;UNIVERSITY OF TYUMEN;INSTITUTO GEOFISICO DEL PERU;CALIFORNIA INSTITUTE OF TECHNOLOGY;PRINCETON UNIVERSITY;UNIVERSITY OF MARYLAND;NOAA PACIFIC MARINE ENVIRONMENTAL LABORATORY;ATMOSPHERIC SCIENCES AND GLOBAL CHANGE DIVISION;UNIVERSITÉ DE LIÈGE;ENVIRONMENT AND CLIMATE CHANGE CANADA;OHIO UNIVERSITY;UNIVERSITY OF EAST ANGLIA;GÖTEBORGS UNIVERSITET;CENTRE FOR APPLIED CLIMATE SCIENCES;NIGERIAN METEOROLOGICAL AGENCY;NASA GODDARD SPACE FLIGHT CENTER;BUREAU OF METEOROLOGY AUSTRALIA;NORSK POLARINSTITUTT;SCRIPPS INSTITUTION OF OCEANOGRAPHY;EUROPEAN COMMISSION JOINT RESEARCH CENTRE;NATIONAL HURRICANE CENTER;NOAA-COOPERATIVE REMOTE SENSING SCIENCE AND TECHNOLOGY CENTER;FORSCHUNGSZENTRUM JÜLICH GMBH;DEPARTMENT OF EARTH AND ENVIRONMENTAL SCIENCES;WEATHER FORECAST OFFICE;UNIVERSITÀ DEGLI STUDI DELL'INSUBRIA;SCIENCE SYSTEMS AND APPLICATIONS;ALFRED-WEGENER-INSTITUT HELMHOLTZ-ZENTRUM FÜR POLAR- UND MEERESFORSCHUNG;UNIVERSITÄT WIEN;OLD DOMINION UNIVERSITY;UNIVERSITY OF LINCOLN;METEOROLOGISK INSTITUTT;UNIVERSITY OF EAST ANGLIA;UNIVERSITY OF EAST ANGLIA;UNIVERSITY OF WISCONSIN-MADISON;CENTER FOR SATELLITE APPLICATIONS AND RESEARCH;UNIVERSITY OF BIRMINGHAM;INSTITUTO NACIONAL DE METEOROLOGÍA E HIDROLOGÍA DE VENEZUELA (INAMEH);INSTITUTO DE METEOROLOGIA DE LA REPUBLICA DE CUBA;GÖTEBORGS UNIVERSITET;UNIVERSITY CORPORATION FOR ATMOSPHERIC RESEARCH;UNIVERSITY OF TASMANIA;UMEÅ UNIVERSITET;ROYAL BELGIAN INSTITUTE FOR SPACE AERONOMY;FINNISH METEOROLOGICAL INSTITUTE;FACULTY OF SCIENCE;NIGERIAN METEOROLOGICAL AGENCY;METEOROLOGICAL RESEARCH INSTITUTE;OFFICE OF NAVAL RESEARCH;NATIONAL OCEANOGRAPHY CENTRE SOUTHAMPTON;WOODS HOLE OCEANOGRAPHIC INSTITUTION;EUROPEAN ORGANISATION FOR THE EXPLOITATION OF METEOROLOGICAL SATELLITES;ROSENSTIEL SCHOOL OF MARINE AND ATMOSPHERIC SCIENCE;UNIVERSITY OF COLORADO BOULDER;MONTEREY BAY AQUARIUM RESEARCH INSTITUTE;MAX PLANCK INSTITUTE FOR CHEMISTRY;ISLAMIC REPUBLIC OF IRANIAN METEOROLOGICAL ORGANIZATION;UNIVERSITY OF WISCONSIN-MADISON;TRINIDAD AND TOBAGO METEOROLOGICAL SERVICE;INSTITUTE OF INDUSTRIAL SCIENCE;KOREA POLAR RESEARCH INSTITUTE;JR. COLLEGE OF ENGINEERING;CENTER FOR SATELLITE APPLICATIONS AND RESEARCH;NORSK POLARINSTITUTT;FRESHWATER CENTRE;WORLD DATA CENTER;NATIONAL CENTERS FOR ENVIRONMENTAL INFORMATION;ORSZÁGOS METEOROLÓGIAI SZOLGÁLAT;FINNISH METEOROLOGICAL INSTITUTE;MAX PLANCK INSTITUTE FOR METEOROLOGY;MADISON AREA TECHNICAL COLLEGE;UNIVERSITY OF WISCONSIN-MADISON;KOREA METEOROLOGICAL ADMINISTRATION;HONG KONG OBSERVATORY;LABORATORY FOR SATELLITE ALTIMETRY;HYDROLOGICAL SCIENCES LABORATORY;UNIVERSITY OF HAWAIʻI AT MĀNOA;NATIONAL TAIWAN UNIVERSITY;UNIVERSITY OF CINCINNATI;NATIONAL CENTER FOR ENVIRONMENTAL PREDICTION;INSTITUTO DE HIDROLOGÍA;NATIONAL INSTITUTE OF WATER AND ATMOSPHERIC RESEARCH;BUREAU OF METEOROLOGY AUSTRALIA;SCHOOL OF OCEAN AND EARTH SCIENCE AND TECHNOLOGY;OXFORD SOCIAL SCIENCES DIVISION;INSTITUTE OF THE EARTH CRYOSPHERE OF THE SIBERIAN BRANCH OF THE RAS;NEW MEXICO INSTITUTE OF MINING AND TECHNOLOGY;DOMINICA METEOROLOGICAL SERVICE;CENTRO NACIONAL DE MONITORAMENTO E ALERTAS DE DESASTRES NATURAIS (CEMADEN);NATIONAL CENTERS FOR ENVIRONMENTAL INFORMATION;UNIVERSITEIT GENT;UNIVERSITY OF OXFORD;INSTITUTO GEOFISICO DEL PERU;CENTRO INTERNACIONAL PARA LA INVESTIGACIÓN DEL FENÓMENO DE EL NIÑO (CIIFEN);UNIVERSITY OF TASMANIA;UK CENTRE FOR ECOLOGY AND HYDROLOGY;KING ABDULLAH UNIVERSITY OF SCIENCE AND TECHNOLOGY;COMMONWEALTH SCIENTIFIC AND INDUSTRIAL RESEARCH ORGANISATION;ARC CENTRE OF EXCELLENCE FOR CLIMATE SYSTEM SCIENCE;UNIVERSITY OF COLORADO BOULDER;NORTH CAROLINA AGRICULTURAL AND TECHNICAL STATE UNIVERSITY;BOTSWANA INTERNATIONAL UNIVERSITY OF SCIENCE AND TECHNOLOGY;ADDIS ABABA UNIVERSITY;UNIVERSITY OF READING;METEOROLOGICAL SERVICE SURINAME;JAPAN METEOROLOGICAL AGENCY;COMMONWEALTH SCIENTIFIC AND INDUSTRIAL RESEARCH ORGANISATION;EGYPTIAN METEOROLOGICAL AUTHORITY;UNIVERSITY OF GEORGIA;NATIONAL INSTITUTE OF WATER AND ATMOSPHERIC RESEARCH;BOSTON UNIVERSITY;SCIENCE SYSTEMS AND APPLICATIONS;COLLEGE OF ENGINEERING AND APPLIED SCIENCE;INSTITUTE FOR MARINE AND ANTARCTIC STUDIES;TEXAS AANDM UNIVERSITY;WSL - INSTITUT FÜR SCHNEE- UND LAWINENFORSCHUNG SLF - DAVOS;RESTON;ARCTIC RESEARCH PROGRAM;INSTITUTE OF METEOROLOGY AND HYDROLOGY ULAANBAATAR;AGENCIA ESTATAL DE METEOROLOGÍA MADRID;ONTARIO MINISTRY OF THE ENVIRONMENT;NICHOLS COLLEGE;STATE UNIVERSITY OF NEW YORK ALBANY;THAYER SCHOOL OF ENGINEERING AT DARTMOUTH;GREATER WELLINGTON REGIONAL COUNCIL;THE UNIVERSITY OF SHEFFIELD;U.S. ARMY COLD REGIONS RESEARCH AND ENGINEERING LABORATORY;MINISTRY OF EARTH SCIENCES;MADAGASCAR NATIONAL METEOROLOGICAL AND HYDROLOGICAL SERVICE;UNIVERSITY OF ALASKA FAIRBANKS;UNIVERSITY OF MARYLAND;BUREAU OF METEOROLOGY AUSTRALIA;EODC EARTH OBSERVATION DATA CENTRE GMBH;INDIAN INSTITUTE OF TROPICAL METEOROLOGY;STEVE SANGHI COLLEGE OF ENGINEERING;UNIVERSITY OF ALASKA FAIRBANKS;ISRAEL OCEANOGRAPHIC AND LIMNOLOGICAL RESEARCH LTD.;UNIVERSITÉ PARIS CITÉ;PHILIPPS-UNIVERSITÄT MARBURG;SPACE WEATHER PREDICTION CENTER;SWISS ACADEMIES OF ARTS AND SCIENCES;SORBONNE UNIVERSITÉ;ALFRED-WEGENER-INSTITUT HELMHOLTZ-ZENTRUM FÜR POLAR- UND MEERESFORSCHUNG;UNIVERSITÄT WIEN;UNIVERSITY OF CALIFORNIA;EAWAG - SWISS FEDERAL INSTITUTE OF AQUATIC SCIENCE AND TECHNOLOGY;NC STATE UNIVERSITY;UNIVERSITIES SPACE RESEARCH ASSOCIATION;UNIVERSITY OF ALBERTA;THE GEORGE WASHINGTON UNIVERSITY;IRKUTSK STATE UNIVERSITY;UNIVERSITY OF CALIFORNIA;DEPARTMENT OF WATER RESOURCES;INSTITUTE FOR MARINE AND ATMOSPHERIC RESEARCH UTRECHT;COVENTRY UNIVERSITY;METEOROLOGICAL SERVICE OF JAMAICA;INDIA METEOROLOGICAL DEPARTMENT;UNIVERSITY OF COLORADO BOULDER;DEUTSCHER WETTERDIENST;DEUTSCHER WETTERDIENST;THE UNIVERSITY OF THE WEST INDIES;UNIVERSITY OF CAPE TOWN;CENTER FOR OPERATIONAL OCEANOGRAPHIC PRODUCTS AND SERVICES;NASA GODDARD INSTITUTE FOR SPACE STUDIES;UK CENTRE FOR ECOLOGY AND HYDROLOGY;SIMON FRASER UNIVERSITY;ICELANDIC METEOROLOGICAL OFFICE;NATIONAL ENVIRONMENT AGENCY;YALE UNIVERSITY;ARISTOTLE UNIVERSITY OF THESSALONIKI;UNIVERSIDADE DE SANTIAGO DE COMPOSTELA;ROSENSTIEL SCHOOL OF MARINE AND ATMOSPHERIC SCIENCE;CARIBBEAN INSTITUTE FOR METEOROLOGY AND HYDROLOGY;COLLEGE OF ENGINEERING AND APPLIED SCIENCE;NATIONAL CENTER FOR ATMOSPHERIC RESEARCH;VRIJE UNIVERSITEIT AMSTERDAM;UNIVERSITY OF CALIFORNIA;NATIONAL INSTITUTE OF WATER AND ATMOSPHERIC RESEARCH;NORUT NORTHERN RESEARCH INSTITUTE;NATIONAL CENTER FOR ATMOSPHERIC RESEARCH;UNIVERSITY OF ALASKA FAIRBANKS;UNIVERSITY OF HAWAIʻI AT MĀNOA;LOUISIANA STATE UNIVERSITY;UNIVERSITY OF WASHINGTON;GEORGIA INSTITUTE OF TECHNOLOGY;UNIVERSITÄT BREMEN;OREGON STATE UNIVERSITY;UPPSALA UNIVERSITET;UNIVERSITY OF ALASKA FAIRBANKS;NATIONAL CENTER FOR ENVIRONMENTAL PREDICTION;UNIVERSITY OF HAWAIʻI AT MĀNOA;UNIVERSITY OF ALASKA FAIRBANKS;BEIJING CLIMATE CENTER;COLD AND ARID REGIONS ENVIRONMENTAL AND ENGINEERING RESEARCH INSTITUTE CHINESE ACADEMY OF SCIENCES;NANJING UNIVERSITY OF INFORMATION SCIENCE AND TECHNOLOGY;MORGAN STATE UNIVERSITY;DEUTSCHER WETTERDIENST;NC STATE UNIVERSITY;NOAA'S NATIONAL ENVIRONMENTAL SATELLITE;NOAA'S NATIONAL ENVIRONMENTAL SATELLITE;NOAA'S NATIONAL ENVIRONMENTAL SATELLITE;NOAA'S NATIONAL ENVIRONMENTAL SATELLITE;NATIONAL CENTERS FOR ENVIRONMENTAL INFORMATION;NOAA'S NATIONAL ENVIRONMENTAL SATELLITE	MET OFFICE;COOPERATIVE INSTITUTE FOR METEOROLOGICAL SATELLITE STUDIES;UNIVERSITY OF MARYLAND;NATIONAL METEOROLOGICAL SERVICE OF MEXICO;BUENOS AIRES;UNIVERSIDAD DE COSTA RICA;SERVICIO NACIONAL DE METEOROLOGÍA E HIDROLOGÍA DEL PERÚ;UNIVERSITY OF READING;INSTITUTO NACIONAL DE PESQUISAS ESPACIAIS;HAMPTON UNIVERSITY;NOTREPORTED;NATIONAL CENTERS FOR ENVIRONMENTAL INFORMATION;NOTREPORTED;GÖTEBORGS UNIVERSITET;UNIVERSIDAD CATÓLICA NUESTRA SEÑORA DE LA ASUNCIÓN;INSTITUTE OF GLOBAL CLIMATE AND ECOLOGY;INSTITUTE OF GEOGRAPHY;UNIVERSIDAD AUSTRAL DE CHILE;NOTDECLARED;NOAA'S ATLANTIC OCEANOGRAPHIC AND METEOROLOGICAL LABORATORY;BUENOS AIRES;NOTREPORTED		ABERNETHY R, 2018, Bull. Am. Meteorol. Soc.	ABERNETHY R, 2018, Bull. Am. Meteorol. Soc.	BAMIA				FINAL	https://www.scopus.com/inward/record.uri?eid=2-s2.0-85053681754&partnerID=40&md5=774452a028c9691b374d18f3aa24b0b3	NA	SCOPUS
SRICHANDAN S;PRAKASH S;BALIARSINGH S;LOTLIKER A;SAHU K	SRICHANDAN SUCHISMITA;PRAKASH SATYA;BALIARSINGH SANJIBA KUMAR;LOTLIKER ANEESH ANANDRAO;SAHU KALI CHARAN	none	THIS REVIEW COMPILES SCIENTIFIC STUDIES ON THE PARTIAL PRESSURE OF CARBON DIOXIDE (PCO<INF>2</INF>) IN INDIAN WATERS (COASTAL AND ESTUARINE). HIGHER SURFACE PCO<INF>2</INF> LEVEL VARYING WITHIN 111–1808 ΜATM HAS BEEN REPORTED ON THE EAST COAST OF INDIA (WESTERN BAY OF BENGAL) IN COMPARISON TO THE WEST COAST (EASTERN ARABIAN SEA) WITH VARIABILITY WITHIN 266–685 ΜATM. THE ESTUARINE ECOSYSTEMS OF INDIAN COAST HAVE BEEN REPORTED WITH HIGHER SURFACE PCO<INF>2</INF> LEVELS ALONG THE EAST COAST (4–34,026 ΜATM) IN COMPARISON TO THE WEST COAST (351–20,421 ΜATM). INDIAN ESTUARIES CAN BE CONSIDERED AS SIGNIFICANT SOURCE OF CARBON DIOXIDE (CO<INF>2</INF>). THE SEASONAL VARIABILITY PATTERN DISCERNED HIGHER MAGNITUDES OF PCO<INF>2</INF> DURING MONSOON PERIOD IN COMPARISON TO PRE-MONSOON. THIS REVIEW SUMMARIZES THE KEY FINDINGS OF AVAILABLE LITERATURE AND IDENTIFIES SPATIO-TEMPORALLY UNDERSTUDIED POCKETS OF THE INDIAN COAST ON CARBONATE CHEMISTRY RESEARCH. © 2024 ELSEVIER B.V., ALL RIGHTS RESERVED.				INDIAN NATIONAL CENTRE FOR OCEAN INFORMATION SERVICES, HYDERABAD, INDIA; BERHAMPUR UNIVERSITY, DEPARTMENT OF MARINE SCIENCES, BERHAMPUR, INDIA						ARABIAN SEA; BAY OF BENGAL; CARBON; ESTUARY; TROPHIC STATUS	ARABIAN SEA; BAY OF BENGAL; CARBON; ESTUARY; TROPHIC STATUS	10.1007/s42108-019-00041-9	REVIEW														Int. J. Energy Water Resour.	Int. J. Energy Water Resour.	ENGLISH									4		SPRINGER	2019		INDIAN NATIONAL CENTRE FOR OCEAN INFORMATION SERVICES, HYDERABAD, INDIA; BERHAMPUR UNIVERSITY, DEPARTMENT OF MARINE SCIENCES, BERHAMPUR, INDIA				25383604; 25220101	INTERNATIONAL JOURNAL OF ENERGY AND WATER RESOURCES		1	A REVIEW ON VARIABILITY OF PARTIAL PRESSURE OF CARBON DIOXIDE IN COASTAL WATERS OF INDIA				3					ISI	This review compiles scientific studies on the partial pressure of carbon dioxide (pCO<inf>2</inf>) in Indian waters (coastal and estuarine). Higher surface pCO<inf>2</inf> level varying within 111–1808 µatm has been reported on the east coast of India (western Bay of Bengal) in comparison to the west coast (eastern Arabian Sea) with variability within 266–685 µatm. The estuarine ecosystems of Indian coast have been reported with higher surface pCO<inf>2</inf> levels along the east coast (4–34,026 µatm) in comparison to the west coast (351–20,421 µatm). Indian estuaries can be considered as significant source of carbon dioxide (CO<inf>2</inf>). The seasonal variability pattern discerned higher magnitudes of pCO<inf>2</inf> during monsoon period in comparison to pre-monsoon. This review summarizes the key findings of available literature and identifies spatio-temporally understudied pockets of the Indian coast on carbonate chemistry research. © 2024 Elsevier B.V., All rights reserved.	A review on variability of partial pressure of carbon dioxide in coastal waters of India	Arabian Sea; Bay of Bengal; Carbon; Estuary; Trophic status	INDIAN NATIONAL CENTRE FOR OCEAN INFORMATION SERVICES;BERHAMPUR UNIVERSITY	INDIAN NATIONAL CENTRE FOR OCEAN INFORMATION SERVICES;BERHAMPUR UNIVERSITY		SRICHANDAN S, 2019, Int. J. Energy Water Resour.	SRICHANDAN S, 2019, Int. J. Energy Water Resour.			351 - 360		FINAL	https://www.scopus.com/inward/record.uri?eid=2-s2.0-85173724400&doi=10.1007%2Fs42108-019-00041-9&partnerID=40&md5=a3b016e6465e5a7a562dd6b1601cc631	NA	SCOPUS
SREEVIDYA E;SIJINKUMAR A;NATH B	SREEVIDYA EDAYILIAM;SIJINKUMAR A V;NATH BEJUGAM NAGENDER	none	DURING THE INTERNATIONAL OCEAN DISCOVERY PROGRAM (IODP) EXPEDITION 359, A LONG CONTINUOUS CARBONATE-RICH SEQUENCE WAS RECOVERED FROM THE INNER SEA OF MALDIVES. WE INVESTIGATED PTEROPOD PROXIES (ABSOLUTE ABUNDANCE OF PTEROPODS SPECIES, TOTAL PTEROPODS, EPIPELAGIC TO MESOPELAGIC RATIO, FRAGMENTATION RATIO, LIMACINA DISSOLUTION INDEX (LDX), MEAN SHELL SIZE VARIATIONS OF L. INFLATA) FROM SITES U1467 (WATER DEPTH: 487 M) AND U1468 (WATER DEPTH: 521 M) TO UNDERSTAND BOTH SURFACE AND SUB-SURFACE PALEOCEANOGRAPHIC CHANGES IN THE EQUATORIAL INDIAN OCEAN AND TO IMPROVE OUR UNDERSTANDING OF THE FACTORS RESPONSIBLE FOR PTEROPOD PRESERVATION ON LONGER TIMESCALES. A TOTAL OF 15 SPECIES OF PTEROPODS WERE IDENTIFIED, AND THEIR DOWNCORE VARIATIONS WERE DOCUMENTED FROM THE CORE TOP TO 707.49 MBSF IN U1467 AND FROM 447.4 TO 846.92 MBSF IN U1468. AT THE SITE U1467, PTEROPOD SHELLS SHOW HIGH ABUNDANCES/PRESERVATION UP TO A DEPTH OF 45 MBSF (~1.2 MA), WHICH IS CONSISTENT WITH THE PRESENCE OF ARAGONITE CONTENT IN SEDIMENTS (WITH THE TOP 50 M BEARING HIGH ARAGONITE CONTENT). BEYOND 45 MBSF, ONLY FRAGMENTED PTEROPOD SHELLS WERE SEEN DOWN TO 50 MBSF (CORRESPONDING TO 1.5 MA) FOLLOWED BY A TOTAL ABSENCE OF PTEROPOD SHELLS AND FRAGMENTS FROM 50 MBSF (~1.5 MA) TO THE END OF THE CORE AT 846.92 MBSF (~24 MA). A DECREASE IN THE SO<INF>4</INF> <SUP>2</SUP>ˉCONCENTRATION AND ALKALINITY IN THE INTERSTITIAL FLUID GEOCHEMISTRY IS SEEN AT THESE DEPTHS. THE PRESENCE OF DOLOMITE CONTENT BELOW 50 MBSF ALSO INDICATES THE ALTERATION OF ARAGONITE INTO DOLOMITE. ANALYSES OF THE CARBONATE PRESERVATION PROXIES REVEAL THAT THE PTEROPODS EXHIBIT CONSIDERABLE FLUCTUATION IN ABUNDANCE/PRESERVATION DURING THE LAST 1.2 MYR. A GOOD TO MODERATE PRESERVATION (LDX: 2 TO 3) IS SEEN WHICH CORRELATES WELL WITH THE FRAGMENTATION RATIO BUT WITH AN INVERSE RELATION WITH CALCIFICATION RATE. THE PROXIES FOR IN-LIFE PTEROPOD SHELL DISSOLUTION (AVERAGE SIZE OF L. INFLATA AND LDX) INDICATE THAT GLACIAL PERIODS (MIS 16, 14, 6, 4 AND 2) HAVE SHOWN NO SIGNS OF DISSOLUTION POINTING BETTER CALCIFICATION UNDER ARAGONITE-SATURATED WATER COLUMN WHICH IS IN GOOD CORRELATION WITH REDUCED ATMOSPHERIC CO₂ CONCENTRATION. EPIPELAGIC/MESOPELAGIC RATIO INDICATES THAT THE WATER COLUMN EXHIBITED ENHANCED VENTILATION AND MIXING DURING GLACIAL TO INTERGLACIAL PERIODS, BUT INTERVALS OF INTENSE STRATIFICATION, A SIGN OF POOR VENTILATION OR WEAKENED CIRCULATION, WAS PREVALENT BEYOND MIS 14. THE LONGEST INTERVAL OF POOREST PRESERVATION WAS MARKED DURING MIS 11 AND 13, WHICH CORRESPONDS TO THE ‘MID-BRUNHES DISSOLUTION INTERVAL (MBDI).’ ON A LONGER TIME SCALE, THE ABUNDANCES/PRESERVATION OF PTEROPODS IN THE MALDIVES SEEMS TO BE CONTROLLED BY CHANGES IN THE SEAWATER CHEMISTRY ASSOCIATED WITH MONSOON PRODUCTIVITY, WATER COLUMN VENTILATION, AND ATMOSPHERIC CO<INF>2</INF> CONCENTRATION. © 2019 ELSEVIER B.V., ALL RIGHTS RESERVED.				CENTRAL UNIVERSITY OF KERALA, DEPARTMENT OF GEOLOGY, KASARAGOD, INDIA; NATIONAL INSTITUTE OF OCEANOGRAPHY INDIA, GOA, INDIA						CALCIFICATION; LIMACINA DISSOLUTION INDEX; MID-BRUNHES DISSOLUTION INTERVAL; PALEOCEANOGRAPHY; VENTILATION; ARAGONITE; DISSOLUTION; INDEX METHOD; SATURATION; INDIAN OCEAN; INDIAN OCEAN (EQUATORIAL); MALDIVES; LIMACINA; LIMACINA INFLATA; PTEROPODA	CALCIFICATION; LIMACINA DISSOLUTION INDEX; MID-BRUNHES DISSOLUTION INTERVAL; PALEOCEANOGRAPHY; VENTILATION	10.1016/j.palaeo.2019.109313	ARTICLE												ARAGONITE; CALCIFICATION; DISSOLUTION; INDEX METHOD; PALEOCEANOGRAPHY; SATURATION; VENTILATION; INDIAN OCEAN; INDIAN OCEAN (EQUATORIAL); MALDIVES; LIMACINA; LIMACINA INFLATA; PTEROPODA		Palaeogeogr. Palaeoclimatol. Palaeoecol.	Palaeogeogr. Palaeoclimatol. Palaeoecol.	ENGLISH											ELSEVIER B.V.	2019		CENTRAL UNIVERSITY OF KERALA, DEPARTMENT OF GEOLOGY, KASARAGOD, INDIA; NATIONAL INSTITUTE OF OCEANOGRAPHY INDIA, GOA, INDIA				00310182	PALAEOGEOGRAPHY, PALAEOCLIMATOLOGY, PALAEOECOLOGY		14	ARAGONITE PTEROPOD ABUNDANCE AND PRESERVATION RECORDS FROM THE MALDIVES, EQUATORIAL INDIAN OCEAN: INFERENCES ON PAST OCEANIC CARBONATE SATURATION AND DISSOLUTION EVENTS				534					ISI	During the International Ocean Discovery Program (IODP) Expedition 359, a long continuous carbonate-rich sequence was recovered from the Inner Sea of Maldives. We investigated pteropod proxies (absolute abundance of pteropods species, total pteropods, epipelagic to mesopelagic ratio, fragmentation ratio, Limacina Dissolution Index (LDX), mean shell size variations of L. inflata) from Sites U1467 (water depth: 487 m) and U1468 (water depth: 521 m) to understand both surface and sub-surface paleoceanographic changes in the equatorial Indian Ocean and to improve our understanding of the factors responsible for pteropod preservation on longer timescales. A total of 15 species of pteropods were identified, and their downcore variations were documented from the core top to 707.49 mbsf in U1467 and from 447.4 to 846.92 mbsf in U1468. At the Site U1467, pteropod shells show high abundances/preservation up to a depth of 45 mbsf (~1.2 Ma), which is consistent with the presence of aragonite content in sediments (with the top 50 m bearing high aragonite content). Beyond 45 mbsf, only fragmented pteropod shells were seen down to 50 mbsf (corresponding to 1.5 Ma) followed by a total absence of pteropod shells and fragments from 50 mbsf (~1.5 Ma) to the end of the core at 846.92 mbsf (~24 Ma). A decrease in the SO<inf>4</inf> <sup>2</sup>ˉconcentration and alkalinity in the interstitial fluid geochemistry is seen at these depths. The presence of dolomite content below 50 mbsf also indicates the alteration of aragonite into dolomite. Analyses of the carbonate preservation proxies reveal that the pteropods exhibit considerable fluctuation in abundance/preservation during the last 1.2 Myr. A good to moderate preservation (LDX: 2 to 3) is seen which correlates well with the fragmentation ratio but with an inverse relation with calcification rate. The proxies for in-life pteropod shell dissolution (average size of L. inflata and LDX) indicate that glacial periods (MIS 16, 14, 6, 4 and 2) have shown no signs of dissolution pointing better calcification under aragonite-saturated water column which is in good correlation with reduced atmospheric CO₂ concentration. Epipelagic/mesopelagic ratio indicates that the water column exhibited enhanced ventilation and mixing during glacial to interglacial periods, but intervals of intense stratification, a sign of poor ventilation or weakened circulation, was prevalent beyond MIS 14. The longest interval of poorest preservation was marked during MIS 11 and 13, which corresponds to the ‘Mid-Brunhes Dissolution Interval (MBDI).’ On a longer time scale, the abundances/preservation of pteropods in the Maldives seems to be controlled by changes in the seawater chemistry associated with monsoon productivity, water column ventilation, and atmospheric CO<inf>2</inf> concentration. © 2019 Elsevier B.V., All rights reserved.	Aragonite pteropod abundance and preservation records from the Maldives, equatorial Indian Ocean: Inferences on past oceanic carbonate saturation and dissolution events	Calcification; Limacina dissolution index; Mid-Brunhes Dissolution Interval; Paleoceanography; Ventilation	CENTRAL UNIVERSITY OF KERALA;NATIONAL INSTITUTE OF OCEANOGRAPHY INDIA	CENTRAL UNIVERSITY OF KERALA;NATIONAL INSTITUTE OF OCEANOGRAPHY INDIA		SREEVIDYA E, 2019, Palaeogeogr. Palaeoclimatol. Palaeoecol.	SREEVIDYA E, 2019, Palaeogeogr. Palaeoclimatol. Palaeoecol.	PPPYA				FINAL	https://www.scopus.com/inward/record.uri?eid=2-s2.0-85070417857&doi=10.1016%2Fj.palaeo.2019.109313&partnerID=40&md5=e29cc9f941e9ddd75f16a03051e9e492	NA	SCOPUS
KRISHNA M;VISWANADHAM R;PRASAD M;KUMARI V;SARMA V	KRISHNA MOTURI SRI RAMA;VISWANADHAM RONGALI;PRASAD MAMIDALA HARIKRISHNA K;KUMARI VURAVAKONDA R;SARMA V VSS	none	RIVERS ARE AN IMPORTANT SOURCE OF DISSOLVED INORGANIC CARBON (DIC) TO THE ADJACENT COASTAL WATERS. IN ORDER TO EXAMINE THE SPATIAL VARIABILITY IN THE DISTRIBUTION AND MAJOR SOURCES OF DIC IN THE INDIAN MONSOONAL RIVERS AND TO QUANTIFY THEIR EXPORT FLUX TO THE NORTHERN INDIAN OCEAN, 27 MAJOR AND MEDIUM-SIZED RIVERS WERE SAMPLED DURING THE DISCHARGE PERIOD. SIGNIFICANT SPATIAL VARIABILITY IN CONCENTRATIONS OF DIC (3.4-73.6&THINSP;MG&THINSP;L<SPAN CLASSCOMBINING DOUBLE LOW LINE"INLINE-FORMULA">Ĝ'1</SPAN>) WAS OBSERVED, AND IT IS ATTRIBUTED TO SPATIAL VARIATIONS IN THE PRECIPITATION PATTERN, THE SIZE OF RIVERS, POLLUTION AND LITHOLOGY OF THE CATCHMENTS. THE STABLE ISOTOPIC COMPOSITION OF DIC (<SPAN CLASSCOMBINING DOUBLE LOW LINE"INLINE-FORMULA"><I>?</I>13CDIC</SPAN>) ALSO SHOWED STRONG SPATIAL VARIABILITY (<SPAN CLASSCOMBINING DOUBLE LOW LINE"INLINE-FORMULA">Ĝ'13.0</SPAN>&THINSP;‰ TO <SPAN CLASSCOMBINING DOUBLE LOW LINE"INLINE-FORMULA">Ĝ'1.4</SPAN>&THINSP;‰) IN THE INDIAN MONSOONAL RIVERS WITH RELATIVELY DEPLETED <SPAN CLASSCOMBINING DOUBLE LOW LINE"INLINE-FORMULA"><I>?</I>13CDIC</SPAN> VALUES IN RIVERS OF THE NORTHWEST OF INDIA (<SPAN CLASSCOMBINING DOUBLE LOW LINE"INLINE-FORMULA"><MATH XMLNSCOMBINING DOUBLE LOW LINE"HTTP://WWW.W3.ORG/1998/MATH/MATHML" IDCOMBINING DOUBLE LOW LINE"M6" DISPLAYCOMBINING DOUBLE LOW LINE"INLINE" OVERFLOWCOMBINING DOUBLE LOW LINE"SCROLL" DSPMATHCOMBINING DOUBLE LOW LINE"MATHML"><MROW><MO>-</MO><MN MATHVARIANTCOMBINING DOUBLE LOW LINE"NORMAL">11.1</MN><MO>±</MO><MN MATHVARIANTCOMBINING DOUBLE LOW LINE"NORMAL">2.3</MN></MROW></MATH><SPAN><SVG:SVG XMLNS:SVGCOMBINING DOUBLE LOW LINE"HTTP://WWW.W3.ORG/2000/SVG" WIDTHCOMBINING DOUBLE LOW LINE"58PT" HEIGHTCOMBINING DOUBLE LOW LINE"10PT" CLASSCOMBINING DOUBLE LOW LINE"SVG-FORMULA" DSPMATHCOMBINING DOUBLE LOW LINE"MATHIMG" MD5HASHCOMBINING DOUBLE LOW LINE"43CE1814DAE57CFC0D64E2819F46A7F5"><SVG:IMAGE XMLNS:XLINKCOMBINING DOUBLE LOW LINE"HTTP://WWW.W3.ORG/1999/XLINK" XLINK:HREFCOMBINING DOUBLE LOW LINE"BG-16-505-2019-IE00001.SVG" WIDTHCOMBINING DOUBLE LOW LINE"58PT" HEIGHTCOMBINING DOUBLE LOW LINE"10PT" SRCCOMBINING DOUBLE LOW LINE"BG-16-505-2019-IE00001.PNG"/></SVG:SVG></SPAN></SPAN>&THINSP;‰) AND ENRICHED VALUES IN THE SOUTHEAST OF INDIA (<SPAN CLASSCOMBINING DOUBLE LOW LINE"INLINE-FORMULA"><MATH XMLNSCOMBINING DOUBLE LOW LINE"HTTP://WWW.W3.ORG/1998/MATH/MATHML" IDCOMBINING DOUBLE LOW LINE"M7" DISPLAYCOMBINING DOUBLE LOW LINE"INLINE" OVERFLOWCOMBINING DOUBLE LOW LINE"SCROLL" DSPMATHCOMBINING DOUBLE LOW LINE"MATHML"><MROW><MO>-</MO><MN MATHVARIANTCOMBINING DOUBLE LOW LINE"NORMAL">3.5</MN><MO>±</MO><MN MATHVARIANTCOMBINING DOUBLE LOW LINE"NORMAL">2.3</MN></MROW></MATH><SPAN><SVG:SVG XMLNS:SVGCOMBINING DOUBLE LOW LINE"HTTP://WWW.W3.ORG/2000/SVG" WIDTHCOMBINING DOUBLE LOW LINE"52PT" HEIGHTCOMBINING DOUBLE LOW LINE"10PT" CLASSCOMBINING DOUBLE LOW LINE"SVG-FORMULA" DSPMATHCOMBINING DOUBLE LOW LINE"MATHIMG" MD5HASHCOMBINING DOUBLE LOW LINE"EFCD52BA21EC848D7F3427211CFFB7A8"><SVG:IMAGE XMLNS:XLINKCOMBINING DOUBLE LOW LINE"HTTP://WWW.W3.ORG/1999/XLINK" XLINK:HREFCOMBINING DOUBLE LOW LINE"BG-16-505-2019-IE00002.SVG" WIDTHCOMBINING DOUBLE LOW LINE"52PT" HEIGHTCOMBINING DOUBLE LOW LINE"10PT" SRCCOMBINING DOUBLE LOW LINE"BG-16-505-2019-IE00002.PNG"/></SVG:SVG></SPAN></SPAN>&THINSP;‰). RESULTS OF THE LINEAR LEAST-SQUARES REGRESSION MODELS OF KEELING AND MILLER-TAN'S PLOTS INDICATED THAT THE CHEMICAL WEATHERING OF CARBONATE AND SILICATE MINERALS BY SOIL <SPAN CLASSCOMBINING DOUBLE LOW LINE"INLINE-FORMULA">CO2</SPAN> IS THE MAJOR SOURCE OF DIC IN THE INDIAN MONSOONAL RIVERS. SPATIAL VARIABILITY IN THE DEVIATION OF <SPAN CLASSCOMBINING DOUBLE LOW LINE"INLINE-FORMULA"><I>?</I>13CDIC</SPAN> FROM THE APPROXIMATED <SPAN CLASSCOMBINING DOUBLE LOW LINE"INLINE-FORMULA"><I>?</I>13C</SPAN> OF THE SOURCE MAY PROBABLY BE DUE TO DOMINANT AUTOTROPHIC PRODUCTION IN RIVERS OF THE SOUTHEASTERN REGION, WHEREAS HETEROTROPHIC DECOMPOSITION OF ORGANIC MATTER LARGELY INFLUENCES THE OTHER INDIAN MONSOONAL RIVERS. IT IS ESTIMATED THAT THE INDIAN MONSOONAL RIVERS ANNUALLY EXPORT <SPAN CLASSCOMBINING DOUBLE LOW LINE"INLINE-FORMULA">Ĝ1/410.3</SPAN>&THINSP;TG OF DIC TO THE NORTHERN INDIAN OCEAN, OF WHICH THE MAJOR FRACTION (75&THINSP;%) ENTERS INTO THE BAY OF BENGAL, AND THE REMAINING FRACTION REACHES TO THE ARABIAN SEA. THIS IS CONSISTENT WITH THE FRESHWATER FLUX, WHICH IS 3 TIMES HIGHER FOR THE BAY OF BENGAL (<SPAN CLASSCOMBINING DOUBLE LOW LINE"INLINE-FORMULA">Ĝ1/4378</SPAN>&THINSP;KM<SPAN CLASSCOMBINING DOUBLE LOW LINE"INLINE-FORMULA">3</SPAN>&THINSP;YR<SPAN CLASSCOMBINING DOUBLE LOW LINE"INLINE-FORMULA">Ĝ'1</SPAN>) THAN FOR THE ARABIAN SEA (122&THINSP;KM<SPAN CLASSCOMBINING DOUBLE LOW LINE"INLINE-FORMULA">3</SPAN>&THINSP;YR<SPAN CLASSCOMBINING DOUBLE LOW LINE"INLINE-FORMULA">Ĝ'1</SPAN>). DESPITE DISCHARGE FROM THE INDIAN MONSOONAL RIVERS ACCOUNTING FOR ONLY 1.3&THINSP;% OF THE GLOBAL FRESHWATER DISCHARGE, THEY DISPROPORTIONATELY EXPORT 2.5&THINSP;% OF THE TOTAL DIC EXPORTED BY THE WORLD'S MAJOR RIVERS. DESPITE RIVERS FROM THE REGION IN THE SOUTHWEST (SW) OF INDIA EXPORTING DIC THAT IS AN ORDER OF MAGNITUDE LOWER (0.3&THINSP;TG&THINSP;YR<SPAN CLASSCOMBINING DOUBLE LOW LINE"INLINE-FORMULA">Ĝ'1</SPAN>) THAN THE RIVERS FROM OTHER REGIONS OF INDIA, THE HIGHEST YIELD OF DIC WAS FOUND IN THE RIVERS OF THE SW REGION OF INDIA. IT IS ATTRIBUTED TO INTENSE PRECIPITATION (<SPAN CLASSCOMBINING DOUBLE LOW LINE"INLINE-FORMULA">Ĝ1/43000</SPAN>&THINSP;MM), FAVORABLE NATURAL VEGETATION OF TROPICAL MOIST DECIDUOUS AND TROPICAL WET EVERGREEN AND SEMI-EVERGREEN FORESTS, TROPICAL WET CLIMATE, HIGH SOIL ORGANIC CARBON, AND THE DOMINANCE OF RED LOAMY SOILS IN CATCHMENTS OF THE RIVERS OF THE SW REGION. © 2019 ELSEVIER B.V., ALL RIGHTS RESERVED.				NATIONAL INSTITUTE OF OCEANOGRAPHY INDIA, REGIONAL CENTRE, GOA, INDIA						CATCHMENT; CHEMICAL WEATHERING; COASTAL WATER; CONCENTRATION (COMPOSITION); DECOMPOSITION; DISSOLVED INORGANIC CARBON; FLUX MEASUREMENT; ISOTOPIC COMPOSITION; LOAM; MONSOON; RIVER; RIVER DISCHARGE; SPATIAL DISTRIBUTION; SPATIAL VARIATION; ARABIAN SEA; BAY OF BENGAL; INDIA; INDIAN OCEAN; INDIAN OCEAN (NORTH)		10.5194/bg-16-505-2019	ARTICLE												CATCHMENT; CHEMICAL WEATHERING; COASTAL WATER; CONCENTRATION (COMPOSITION); DECOMPOSITION; DISSOLVED INORGANIC CARBON; FLUX MEASUREMENT; ISOTOPIC COMPOSITION; LOAM; MONSOON; RIVER; RIVER DISCHARGE; SPATIAL DISTRIBUTION; SPATIAL VARIATION; ARABIAN SEA; BAY OF BENGAL; INDIA; INDIAN OCEAN; INDIAN OCEAN (NORTH)		BIOGEOSCIENCES	BIOGEOSCIENCES	ENGLISH									2		COPERNICUS GMBH INFO@COPERNICUS.ORG	2019		NATIONAL INSTITUTE OF OCEANOGRAPHY INDIA, REGIONAL CENTRE, GOA, INDIA				17264189; 17264170	BIOGEOSCIENCES		25	EXPORT FLUXES OF DISSOLVED INORGANIC CARBON TO THE NORTHERN INDIAN OCEAN FROM THE INDIAN MONSOONAL RIVERS				16					ISI	Rivers are an important source of dissolved inorganic carbon (DIC) to the adjacent coastal waters. In order to examine the spatial variability in the distribution and major sources of DIC in the Indian monsoonal rivers and to quantify their export flux to the northern Indian Ocean, 27 major and medium-sized rivers were sampled during the discharge period. Significant spatial variability in concentrations of DIC (3.4-73.6&thinsp;mg&thinsp;L<span classCombining double low line"inline-formula">ĝ'1</span>) was observed, and it is attributed to spatial variations in the precipitation pattern, the size of rivers, pollution and lithology of the catchments. The stable isotopic composition of DIC (<span classCombining double low line"inline-formula"><i>?</i>13CDIC</span>) also showed strong spatial variability (<span classCombining double low line"inline-formula">ĝ'13.0</span>&thinsp;‰ to <span classCombining double low line"inline-formula">ĝ'1.4</span>&thinsp;‰) in the Indian monsoonal rivers with relatively depleted <span classCombining double low line"inline-formula"><i>?</i>13CDIC</span> values in rivers of the northwest of India (<span classCombining double low line"inline-formula"><math xmlnsCombining double low line"http://www.w3.org/1998/Math/MathML" idCombining double low line"M6" displayCombining double low line"inline" overflowCombining double low line"scroll" dspmathCombining double low line"mathml"><mrow><mo>-</mo><mn mathvariantCombining double low line"normal">11.1</mn><mo>±</mo><mn mathvariantCombining double low line"normal">2.3</mn></mrow></math><span><svg:svg xmlns:svgCombining double low line"http://www.w3.org/2000/svg" widthCombining double low line"58pt" heightCombining double low line"10pt" classCombining double low line"svg-formula" dspmathCombining double low line"mathimg" md5hashCombining double low line"43ce1814dae57cfc0d64e2819f46a7f5"><svg:image xmlns:xlinkCombining double low line"http://www.w3.org/1999/xlink" xlink:hrefCombining double low line"bg-16-505-2019-ie00001.svg" widthCombining double low line"58pt" heightCombining double low line"10pt" srcCombining double low line"bg-16-505-2019-ie00001.png"/></svg:svg></span></span>&thinsp;‰) and enriched values in the southeast of India (<span classCombining double low line"inline-formula"><math xmlnsCombining double low line"http://www.w3.org/1998/Math/MathML" idCombining double low line"M7" displayCombining double low line"inline" overflowCombining double low line"scroll" dspmathCombining double low line"mathml"><mrow><mo>-</mo><mn mathvariantCombining double low line"normal">3.5</mn><mo>±</mo><mn mathvariantCombining double low line"normal">2.3</mn></mrow></math><span><svg:svg xmlns:svgCombining double low line"http://www.w3.org/2000/svg" widthCombining double low line"52pt" heightCombining double low line"10pt" classCombining double low line"svg-formula" dspmathCombining double low line"mathimg" md5hashCombining double low line"efcd52ba21ec848d7f3427211cffb7a8"><svg:image xmlns:xlinkCombining double low line"http://www.w3.org/1999/xlink" xlink:hrefCombining double low line"bg-16-505-2019-ie00002.svg" widthCombining double low line"52pt" heightCombining double low line"10pt" srcCombining double low line"bg-16-505-2019-ie00002.png"/></svg:svg></span></span>&thinsp;‰). Results of the linear least-squares regression models of Keeling and Miller-Tan's plots indicated that the chemical weathering of carbonate and silicate minerals by soil <span classCombining double low line"inline-formula">CO2</span> is the major source of DIC in the Indian monsoonal rivers. Spatial variability in the deviation of <span classCombining double low line"inline-formula"><i>?</i>13CDIC</span> from the approximated <span classCombining double low line"inline-formula"><i>?</i>13C</span> of the source may probably be due to dominant autotrophic production in rivers of the southeastern region, whereas heterotrophic decomposition of organic matter largely influences the other Indian monsoonal rivers. It is estimated that the Indian monsoonal rivers annually export <span classCombining double low line"inline-formula">ĝ1/410.3</span>&thinsp;Tg of DIC to the northern Indian Ocean, of which the major fraction (75&thinsp;%) enters into the Bay of Bengal, and the remaining fraction reaches to the Arabian Sea. This is consistent with the freshwater flux, which is 3 times higher for the Bay of Bengal (<span classCombining double low line"inline-formula">ĝ1/4378</span>&thinsp;km<span classCombining double low line"inline-formula">3</span>&thinsp;yr<span classCombining double low line"inline-formula">ĝ'1</span>) than for the Arabian Sea (122&thinsp;km<span classCombining double low line"inline-formula">3</span>&thinsp;yr<span classCombining double low line"inline-formula">ĝ'1</span>). Despite discharge from the Indian monsoonal rivers accounting for only 1.3&thinsp;% of the global freshwater discharge, they disproportionately export 2.5&thinsp;% of the total DIC exported by the world's major rivers. Despite rivers from the region in the southwest (SW) of India exporting DIC that is an order of magnitude lower (0.3&thinsp;Tg&thinsp;yr<span classCombining double low line"inline-formula">ĝ'1</span>) than the rivers from other regions of India, the highest yield of DIC was found in the rivers of the SW region of India. It is attributed to intense precipitation (<span classCombining double low line"inline-formula">ĝ1/43000</span>&thinsp;mm), favorable natural vegetation of tropical moist deciduous and tropical wet evergreen and semi-evergreen forests, tropical wet climate, high soil organic carbon, and the dominance of red loamy soils in catchments of the rivers of the SW region. © 2019 Elsevier B.V., All rights reserved.	Export fluxes of dissolved inorganic carbon to the northern Indian Ocean from the Indian monsoonal rivers		NATIONAL INSTITUTE OF OCEANOGRAPHY INDIA	NATIONAL INSTITUTE OF OCEANOGRAPHY INDIA		KRISHNA M, 2019, BIOGEOSCIENCES	KRISHNA M, 2019, BIOGEOSCIENCES			505 - 519		FINAL	https://www.scopus.com/inward/record.uri?eid=2-s2.0-85060931320&doi=10.5194%2Fbg-16-505-2019&partnerID=40&md5=52d438a0a5123cf497df7d235242ea77	NA	SCOPUS
SARATHY P;BHARATHIDASAN V;GNANAMOORTHY P;MURUGESAN P	SARATHY, PALANIVEL PARTHA;BHARATHIDASAN, VEERAIYAN;GNANAMOORTHY, PALINGAM;MURUGESAN, PERUMAL	ABDO M.H., 2005, EGYPTIAN J AQUA RES, V31, P1;ANDEM AB., 2014, INT J FISH AQUAT STU, V1, P8;ANDERSON LG, 2017, BIOGEOSCIENCES, V14, P1811, DOI 10.5194/BG-14-1811-2017;BOUILLON S, 2008, GLOBAL BIOGEOCHEM CY, V22, DOI 10.1029/2007GB003052;BUITRE MJC, 2019, REMOTE SENS-BASEL, V11, DOI 10.3390/RS11060688;CAI WJ, 1998, LIMNOL OCEANOGR, V43, P657, DOI 10.4319/LO.1998.43.4.0657;COBLENTZ KE, 2015, ESTUAR COAST, V38, P699, DOI 10.1007/S12237-014-9837-Y;DAY JH, 1967, MONOGRAPH POLYCHAETA, V459, P878;DEAN H.K., 2008, REVISTA DE BIOLOGIA TROPICAL, V56, P11, DOI DOI 10.15517/RBT.V56I4.27162, DOI 10.4217/OPR.2007.29.4.339;DONEY SC, 2009, ANNU REV MAR SCI, V1, P169, DOI 10.1146/ANNUREV.MARINE.010908.163834;EL WAKEEL S.K., 1957, ICES J. MAR. SCI., V22, P180, DOI 10.1093/ICESJMS/22.2.180, DOI 10.1093/ICESJMS/22.2.180;FAUVEL P, 1953, ANNELIDA POLYCHAETA. THE FAUNA OF INDIA INCLUDING PAKISTAN, CEYLON, BURMA AND MALAYA;FUCHS H, 2009, REMOTE SENS ENVIRON, V113, P518, DOI 10.1016/J.RSE.2008.07.017;GAMBI MC, 2016, MAR ECOL PROG SER, V550, P121, DOI 10.3354/MEPS11727;GATTUSO JP, 2015, SCIENCE, V349, DOI 10.1126/SCIENCE.AAC4722;GNANAMOORTHY P, 2019, ENVIRON MONIT ASSESS, V191, DOI 10.1007/S10661-019-7407-2;GRAF G, 1997, J MARINE SYST, V11, P269, DOI 10.1016/S0924-7963(96)00126-1;GRAN G, 1952, ANALYST, V77, P661, DOI 10.1039/AN9527700661;GUERREIRO J, 1996, CAH BIOL MAR, V37, P309;HAMILTON SE, 2018, NAT CLIM CHANGE, V8, P240, DOI 10.1038/S41558-018-0090-4;HUTCHINS RHS, 2019, GLOBAL BIOGEOCHEM CY, V33, P125, DOI 10.1029/2018GB006106;JIANG LQ, 2008, J GEOPHYS RES-OCEANS, V113, DOI 10.1029/2007JC004366;JUMARS P, 1979, MAR BIOL ANN REV, V17, P193;KATHIRESAN K, 2018, CURR SCI INDIA, V114, P976, DOI 10.18520/CS/V114/I05/976-981;KHAN AS, 2012, OCEAN COAST MANAGE, V69, P327, DOI 10.1016/J.OCECOAMAN.2012.08.005;KHAN SA, 2014, INDIAN J GEO-MAR SCI, V43, P1989;KHAN SA, 2005, CURR SCI INDIA, V88, P1316;KINNE O, 1971, SALINITY ANIMALS INV, V821, P996;KRUMBEIN W.C. PETTIJOHN F.J., 1938, MANUAL OF SEDIMENTARY PETROGRAPHY;KUMAR SP, 2007, DEEP-SEA RES PT I, V54, P1619, DOI 10.1016/J.DSR.2007.06.002;LAMPTEY E, 2008, ESTUAR COAST, V31, P1006, DOI 10.1007/S12237-008-9079-Y;MACREADIE PI, 2012, GLOBAL CHANGE BIOL, V18, P891, DOI 10.1111/J.1365-2486.2011.02582.X;MAGNO MC, 2012, MAR GEOL, V315, P143, DOI 10.1016/J.MARGEO.2012.04.002;MARESCAUX A, 2018, SCI REP-UK, V8, DOI 10.1038/S41598-018-32332-2;MARGALEF R., 1958, GEN SYST, V3, P36 71, DOI DOI 10.12691/AJSS-2-5-1;MARTIN D.F., 1970, MARINE CHEMISTRY;MEDEIROS AS, 2012, INLAND WATERS, V2, P59, DOI 10.5268/IW-2.2.427;MOLARI M, 2019, MAR ENVIRON RES, V144, P213, DOI 10.1016/J.MARENVRES.2019.01.006;MORGAN AM, 2006, J ENVIRON QUAL, V35, P1110, DOI 10.2134/JEQ2005.0433;MOSTOFA KM, 2013, ENV SCI ENG, V1, P137;MUJUMDAR M, 2011, IEEE GEOSCI REMOTE S, V8, P206, DOI 10.1109/LGRS.2010.2060183;MUKHERJEE J., 2014, J ECOSYSTEMS, DOI DOI 10.1155/2014/607528;MURUGESAN P, 2011, INDIAN J GEO-MAR SCI, V40, P783;MURUGESAN P, 2018, DIVERSITY DISTRIBUTI;MUSALE AS, 2011, ENVIRON MONIT ASSESS, V178, P423, DOI 10.1007/S10661-010-1701-3;NAGELKERKEN I, 2008, AQUAT BOT, V89, P155, DOI 10.1016/J.AQUABOT.2007.12.007;OKSANEN J., 2016, VEGAN: COMMUNITY ECOLOGY PACKAGE, DOI 10.4135/9781412971874.N145;HIEU PV, 2017, REG STUD MAR SCI, V14, P43, DOI 10.1016/J.RSMA.2017.05.003;PIELOU EC, 1966, J THEOR BIOL, V13, P131, DOI 10.1016/0022-5193(66)90013-0;PRAVINKUMAR M., 2013, J OCEAN MAR SCI, V4, P1;PURVAJA GR, 1995, THESIS;PURVAJA R, 2001, ENVIRON MANAGE, V27, P547, DOI 10.1007/S002670010169;RADHIKA C.G., 2004, POLL RES, V23, P49;RAJASEGAR M, 2002, INDIAN J MAR SCI, V31, P153;RAY R, 2018, SCI TOTAL ENVIRON, V621, P535, DOI 10.1016/J.SCITOTENV.2017.11.225;REDDING JM, 1975, US GEOL SURV WATER R, V39, P28, DOI 10.3133/WRI7539, DOI 10.3133/WRI7539;REGNIER P, 2013, NAT GEOSCI, V6, P597, DOI 10.1038/NGEO1830, 10.1038/NGEO1830;SELVAM V, 2003, CURR SCI INDIA, V85, P794;SHANNON C.E., 1949, MATH THEORY COMMUNIC;SHANTHI R, 2015, ACTA OCEANOL SIN, V34, P94, DOI 10.1007/S13131-015-0689-5;SIGAMANI S, 2019, THALASSAS, V35, P437, DOI 10.1007/S41208-019-00128-4;SIGAMANI S, 2015, MAR POLLUT BULL, V100, P334, DOI 10.1016/J.MARPOLBUL.2015.08.028;SILAMBARASAN A, 2016, INDIAN J GEO-MAR SCI, V45, P591;SIVARAJ S, 2014, ESTUAR COAST SHELF S, V146, P60, DOI 10.1016/J.ECSS.2014.05.024;SMITH VH, 1999, ENVIRON POLLUT, V100, P179, DOI 10.1016/S0269-7491(99)00091-3;SRIDHAR R, 2006, J ENVIRON BIOL, V27, P561;STRICKLAND JD, 1972, PRACTICAL HDB SEAWAT, V2, P167;THASNEEM TA, 2018, INDIAN J GEO-MAR SCI, V47, P978;TOMA JJ, 2013, J ADV LAB RES BIOL, V4, P125;UPADHYAY VP, 2002, CURR SCI INDIA, V83, P1328;VAJRAVELU M, 2018, OCEANOLOGIA, V60, P114, DOI 10.1016/J.OCEANO.2017.08.003;VENKATARAMAN K, 2005, INDIAN J MAR SCI, V34, P57;WIDDICOMBE S, 2008, J EXP MAR BIOL ECOL, V366, P187, DOI 10.1016/J.JEMBE.2008.07.024;WU Y, 2007, ESTUAR COAST SHELF S, V71, P13, DOI 10.1016/J.ECSS.2006.08.016;ZABBEY N, 2017, REG STUD MAR SCI, V16, P89, DOI 10.1016/J.RSMA.2017.08.004;ZHANG Y, 2009, ENVIRON MONIT ASSESS, V152, P105, DOI 10.1007/S10661-008-0300-Z	STUDIES RELATED TO PARTIAL PRESSURE OF CARBON DIOXIDE (PCO(2)) CONCENTRATION LINKING WITH POLYCHAETE DIVERSITY IN MANGROVE ECOSYSTEMS ARE LIMITED IN TIME AND SPACE. THEREFORE, THE PRESENT STUDY WAS CONDUCTED DURING JULY 2017-JUNE 2018 ON A MONTHLY INTERVAL AND REPORTED THE CONCENTRATION OF PCO(2) COUPLED WITH PHYSICO-CHEMICAL PARAMETERS IN RELATION TO POLYCHAETES DIVERSITY IN PICHAVARAM MANGROVES ECOSYSTEM, SOUTHEAST COAST OF INDIA. TOTALLY, 41 SPECIES WERE IDENTIFIED AND THE MOST DOMINANT SPECIES WERE PRIONOSPIO CIRRIFERA, P. CIRROBRANCHIATA, P. SEXOCULATA, PRIONOSPIO SP. AND CAPITELLA CAPITATA. AMONG THE STATIONS, HIGHER POLYCHAETE DIVERSITY WAS FOUND IN MARINE ZONE COMPARED TO OTHER ZONES. THE CORRELATION REFLECTED A SIGNIFICANT POSITIVE LINEAR RELATIONSHIP BETWEEN DISSOLVED INORGANIC CARBON (DIC), DISSOLVED ORGANIC CARBON (DOC), PARTICULATE ORGANIC CARBON (POC) AND CO2 VERSUS PCO(2).THE CARBON SPECIES DIC, DOC, POC AND PCO(2) CONCENTRATION RANGED FROM 1100.1 TO 2053.3(MU MOL/KG), 165.7-1954.0(MU MOL/KG), 4.5-89.2(MU MOL/KG) AND 184.7-3763.1(MU ATM), RESPECTIVELY. FURTHER, THE STATISTICAL ANALYSES REVEALED THAT THERE WAS A STRONG CORRELATION AMONG CARBON SPECIES WITH DISTRIBUTION OF POLYCHAETE SPECIES IN VARIOUS ZONES OF MANGROVES AND THUS INDICATING PIVOTAL ROLE IN OCCURRENCE OF POLYCHAETES IN MANGROVES.	1550			ANNAMALAI UNIV, FAC MARINE SCI, CTR ADV STUDY MARINE BIOL, PARANGIPETTAI 608502, TAMIL NADU, INDIA.; CHINESE ACAD SCI, KEY LAB TROP FOREST ECOL, XISHUANGBANNA TROP BOT GARDEN, MENGLUN, MENGLA COUNTY, PEOPLES R CHINA.; MS SWAMINATHAN RES FDN, COASTAL SYST RES, CHENNAI, TAMIL NADU, INDIA.;	ANNAMALAI UNIVERSITY; CHINESE ACADEMY OF SCIENCES; XISHUANGBANNA TROPICAL BOTANICAL GARDEN, CAS				2025-10-10	MANGROVE; BLUE CARBON; CO2 EMISSION; POLYCHAETE DIVERSITY; EFFLUENT STRESSED ECOSYSTEM; WATER-QUALITY; OCEAN ACIDIFICATION; AMBI INDEXES; CARBON; DIVERSITY; MARINE; BAY; PHYTOPLANKTON; ABUNDANCE	MANGROVE; BLUE CARBON; CO2 EMISSION; POLYCHAETE DIVERSITY	10.1007/s42452-019-1581-2	ARTICLE			2523-3971	PMURUGESAAN74@GMAIL.COM			UGCSAP PROGRAMME [G4 (1)41045/2015]	THE AUTHORS ARE THANKFUL TO THE DIRECTOR AND DEAN, CAS IN MARINE BIOLOGY, ANNAMALAI UNIVERSITY, FOR ENCOURAGEMENT AND FACILITIES PROVIDED. WE GRATEFULLY ACKNOWLEDGE THE UGCSAP (G4 (1)41045/2015) PROGRAMME FOR FINANCIAL SUPPORT.	JV0AF			EFFLUENT STRESSED ECOSYSTEM; WATER-QUALITY; OCEAN ACIDIFICATION; AMBI INDEXES; CARBON; DIVERSITY; MARINE; BAY; PHYTOPLANKTON; ABUNDANCE	12	SN APPL SCI	SN APPL. SCI.	ENGLISH	76	BRONZE	PALANIVEL, PARTHA SARATHY/0000-0003-2282-4652;	GEWERBESTRASSE 11, CHAM, CH-6330, SWITZERLAND	DEC	13	CHAM			J	SPRINGER INT PUBL AG	2019	; MURUGESAN, PERUMAL/Z-2317-2019	MURUGESAN, P (CORRESPONDING AUTHOR), ANNAMALAI UNIV, FAC MARINE SCI, CTR ADV STUDY MARINE BIOL, PARANGIPETTAI 608502, TAMIL NADU, INDIA.	SCIENCE & TECHNOLOGY - OTHER TOPICS			2523-3963	SN APPLIED SCIENCES		7	INFLUENCE OF PHYSICO-CHEMICAL PARAMETERS AND PCO2 CONCENTRATION ON MANGROVES-ASSOCIATED POLYCHAETES AT PICHAVARAM, SOUTHEAST COAST OF INDIA	0	5	WOS:000502028000007	1	MULTIDISCIPLINARY SCIENCES	EMERGING SOURCES CITATION INDEX (ESCI)	8	[SARATHY, PALANIVEL PARTHA; BHARATHIDASAN, VEERAIYAN; MURUGESAN, PERUMAL] ANNAMALAI UNIV, FAC MARINE SCI, CTR ADV STUDY MARINE BIOL, PARANGIPETTAI 608502, TAMIL NADU, INDIA. [GNANAMOORTHY, PALINGAM] CHINESE ACAD SCI, KEY LAB TROP FOREST ECOL, XISHUANGBANNA TROP BOT GARDEN, MENGLUN, MENGLA COUNTY, PEOPLES R CHINA. [GNANAMOORTHY, PALINGAM] MS SWAMINATHAN RES FDN, COASTAL SYST RES, CHENNAI, TAMIL NADU, INDIA.	ISI	Studies related to partial pressure of carbon dioxide (pCO(2)) concentration linking with polychaete diversity in mangrove ecosystems are limited in time and space. Therefore, the present study was conducted during July 2017-June 2018 on a monthly interval and reported the concentration of pCO(2) coupled with physico-chemical parameters in relation to polychaetes diversity in Pichavaram mangroves ecosystem, southeast coast of India. Totally, 41 species were identified and the most dominant species were Prionospio cirrifera, P. cirrobranchiata, P. sexoculata, Prionospio sp. and Capitella capitata. Among the stations, higher polychaete diversity was found in marine zone compared to other zones. The correlation reflected a significant positive linear relationship between dissolved inorganic carbon (DIC), dissolved organic carbon (DOC), particulate organic carbon (POC) and CO2 versus pCO(2).The carbon species DIC, DOC, POC and pCO(2) concentration ranged from 1100.1 to 2053.3(mu mol/kg), 165.7-1954.0(mu mol/kg), 4.5-89.2(mu mol/kg) and 184.7-3763.1(mu atm), respectively. Further, the statistical analyses revealed that there was a strong correlation among carbon species with distribution of polychaete species in various zones of mangroves and thus indicating pivotal role in occurrence of polychaetes in mangroves.	Influence of physico-chemical parameters and pCO2 concentration on mangroves-associated polychaetes at Pichavaram, southeast coast of India	Mangrove; Blue carbon; CO2 emission; Polychaete diversity	ANNAMALAI UNIVERSITY;CHINESE ACADEMY OF SCIENCES;XISHUANGBANNA TROPICAL BOTANICAL GARDEN, CAS	ANNAMALAI UNIV		SARATHY P, 2019, SN APPL SCI	SARATHY P, 2019, SN APPL SCI							NA	ISI
SENGUPTA S;PAL R	SENGUPTA SARBAN;PAL RUMA	none	THE OCEANS CONSTITUTE THE WORLD’S LARGEST ECOSYSTEM. IN THIS ENORMOUS AND DYNAMIC ECOSYSTEM, BOTH MICRO AND MACRO ALGAE PLAY A VARIETY OF ROLES THAT CAN BE BOTH POSITIVE AND NEGATIVE. ANTHROPOGENIC ACTIVITIES HAVE RADICALLY ALTERED THE BIOGEOCHEMICAL CYCLING OF ELEMENTS ESPECIALLY CARBON AND NITROGEN AND IN THEIR WAKE ALSO ALTERED THE STRUCTURE AND FUNCTIONING OF NUMEROUS ECOSYSTEMS. HUMAN ACTIVITIES HAVE PROFOUNDLY ALTERED THE STRUCTURE AND FUNCTIONING OF ECOSYSTEMS EITHER DIRECTLY OR INDIRECTLY, INCLUDING MARINE ECOSYSTEMS. GENERALLY MARINE BIOTIC COMMUNITIES ARE BELIEVED TO BE MORE INTENSELY REGULATED BY TOP-DOWN CONTROLS THAN TERRESTRIAL COMMUNITIES AND THEREFORE MORE PRONE TO CLIMATE DRIVEN MODULATION OF INTERACTIONS BETWEEN CONSUMERS AND THEIR PREY. THE BIGGEST INTERACTION OF ALGAE WITH HUMANS PERHAPS COMES FROM INTERFERENCES WITH THE FUNCTIONING OF THE BIOLOGICAL PUMP BY ENHANCING PRIMARY PRODUCTIVITY BY INCREASING THE INFLOW OF NUTRIENTS INTO AQUATIC ECOSYSTEMS. IN OCEANIC ECOSYSTEMS, CYANOBACTERIA HAVE BEEN RECOGNIZED AS KEY PLAYERS IN THE PRECIPITATION OF CALCIUM CARBONATE. © 2022 ELSEVIER B.V., ALL RIGHTS RESERVED.		9780429057892; 9780429609176		UNIVERSITY OF CALCUTTA, DEPARTMENT OF BOTANY, KOLKATA, INDIA						NA		10.1201/9780429057892-24	BOOK CHAPTER														NANA	NANA	ENGLISH											CRC PRESS	2019		UNIVERSITY OF CALCUTTA, DEPARTMENT OF BOTANY, KOLKATA, INDIA							0	MACRO AND MICRO ALGAL IMPACT ON MARINE ECOSYSTEM: A GLOBAL PERSPECTIVE									ISI	The oceans constitute the world’s largest ecosystem. In this enormous and dynamic ecosystem, both micro and macro algae play a variety of roles that can be both positive and negative. Anthropogenic activities have radically altered the biogeochemical cycling of elements especially carbon and nitrogen and in their wake also altered the structure and functioning of numerous ecosystems. Human activities have profoundly altered the structure and functioning of ecosystems either directly or indirectly, including marine ecosystems. Generally marine biotic communities are believed to be more intensely regulated by top-down controls than terrestrial communities and therefore more prone to climate driven modulation of interactions between consumers and their prey. The biggest interaction of algae with humans perhaps comes from interferences with the functioning of the Biological Pump by enhancing primary productivity by increasing the inflow of nutrients into aquatic ecosystems. In oceanic ecosystems, cyanobacteria have been recognized as key players in the precipitation of calcium carbonate. © 2022 Elsevier B.V., All rights reserved.	Macro and Micro Algal Impact on Marine Ecosystem: A Global Perspective		UNIVERSITY OF CALCUTTA	UNIVERSITY OF CALCUTTA		SENGUPTA S, 2019, NANA	SENGUPTA S, 2019, NANA			279 - 286		FINAL	https://www.scopus.com/inward/record.uri?eid=2-s2.0-85133095722&doi=10.1201%2F9780429057892-24&partnerID=40&md5=b6dd1db398d7f146d9e260ff0387c736	NA	SCOPUS
CHATURVEDI D;MISRA O	CHATURVEDI, DIVYA;MISRA, O. P.	ABADI, 2013, SCI. RES. J., VI, P22;ALI N, 2013, J APPL MATH COMPUT, V43, P271, DOI 10.1007/S12190-013-0663-3;AMARAL V, 2012, MAR ECOL PROG SER, V445, P117, DOI 10.3354/MEPS09487;AZIZ-ALAOUI MA, 2003, APPL MATH LETT, V16, P1069, DOI 10.1016/S0893-9659(03)90096-6;BIRKOFF G., 1982, ORDINARY DIFFERENTIA;BREWER S, 2016, P NAT C UND RES NCUR;CANTRELL RS, 2001, J MATH ANAL APPL, V257, P206, DOI 10.1006/JMAA.2000.7343;CHITNIS N, 2008, B MATH BIOL, V70, P1272, DOI 10.1007/S11538-008-9299-0;DORE JE, 2009, P NATL ACAD SCI USA, V106, P12235, DOI 10.1073/PNAS.0906044106;DU N.H., 2007, ACTA MATH VIETNAM, V32, P99;EGHAN MJ, 2011, AFR REV PHYS, V5, P1;FERRARI MCO, 2011, ECOL LETT, V14, P1143, DOI 10.1111/J.1461-0248.2011.01683.X;FERRARI MCO, 2011, GLOBAL CHANGE BIOL, V17, P2980, DOI 10.1111/J.1365-2486.2011.02439.X;FREEDMAN H.I., 1980, DETERMINISTIC MATH M;FREEDMAN HI, 1984, MATH BIOSCI, V68, P213, DOI 10.1016/0025-5564(84)90032-4;GAZEAU F, 2013, MAR BIOL, V160, P2207, DOI 10.1007/S00227-013-2219-3;GORHAM CT, 1992, HYDROBIOLOGIA, V242, P51, DOI 10.1007/BF00017643;HALE J.K., 2009, ORDINARY DIFFERENTIA;HARVEY H. H., 1980, FISHES CLOCHE MOUNTA, P189;HSU SB, 1995, SIAM J APPL MATH, V55, P763, DOI 10.1137/S0036139993253201;HSU SB, 2001, J MATH BIOL, V42, P489, DOI 10.1007/S002850100079;HWANG TW, 2003, J MATH ANAL APPL, V281, P395, DOI 10.1016/S0022-247X(02)00395-5;HWANG TW, 1999, J MATH ANAL APPL, V238, P179, DOI 10.1006/JMAA.1999.6520;IVANOV T, 2017, MATH COMPUT SIMULAT, V133, P111, DOI 10.1016/J.MATCOM.2015.08.003;KAR T. K., 2005, COMMUNICATIONS IN NONLINEAR SCIENCE AND NUMERICAL SIMULATION, V10, P681, DOI 10.1016/J.CNSNS.2003.08.006;KHAJANCHI S, 2017, APPL MATH COMPUT, V302, P122, DOI 10.1016/J.AMC.2017.01.019;KO W, 2006, J DIFFER EQUATIONS, V231, P534, DOI 10.1016/J.JDE.2006.08.001;KROEKER KJ, 2014, BIOL BULL-US, V226, P211, DOI 10.1086/BBLV226N3P211;KUANG Y, 1998, J MATH BIOL, V36, P389, DOI 10.1007/S002850050105;KUANG Y, 1988, MATHEMATICAL BIOSCIENCES, V88, P67, DOI 10.1016/0025-5564(88)90049-1;LI YQ, 2008, NONLINEAR ANAL-THEOR, V68, P1694, DOI 10.1016/J.NA.2007.01.008;LIU SQ, 2008, J MATH ANAL APPL, V342, P446, DOI 10.1016/J.JMAA.2007.12.038;MATUSZEK JE, 1988, CAN J FISH AQUAT SCI, V45, P1931, DOI 10.1139/F88-225;MCLAY CL, 1976, FRESHWATER BIOL, V6, P125, DOI 10.1111/J.1365-2427.1976.TB01596.X;MENG XY, 2014, APPL MATH COMPUT, V232, P810, DOI 10.1016/J.AMC.2014.01.139;MISRA OP, 2013, APPL MATH MODEL, V37, P6519, DOI 10.1016/J.APM.2013.01.036;MOISEENKO TI, 2005, RUSS J ECOL+, V36, P93, DOI 10.1007/S11184-005-0017-Y;MUBARAK MOHAMMED, 2015, INT J EVOL BIOL RES, V2;MUNDAY PL, 2010, P NATL ACAD SCI USA, V107, P12930, DOI 10.1073/PNAS.1004519107;PAL D, 2017, INTERNATIONAL JOURNAL OF APPLIED AND COMPUTATIONAL MATHEMATICS, V3, P1833, DOI 10.1007/S40819-016-0200-9, DOI 10.1007/S40819-016-0200-9, 10.1007/S40819-016-0200-9;PEDERSEN MF, 2003, MAR ECOL PROG SER, V260, P33, DOI 10.3354/MEPS260033;ROBERTSON-BRYAN, 2004, TECHNICAL MEMORANDUM, P714;SANFORD E, 2014, P ROY SOC B-BIOL SCI, V281, DOI 10.1098/RSPB.2013.2681;SEKERCI Y, 2015, B MATH BIOL, V77, P2325, DOI 10.1007/S11538-015-0126-0;SEO G, 2008, MATH BIOSCI, V212, P161, DOI 10.1016/J.MBS.2008.01.007;SHI XY, 2011, J APPL MATH COMPUT, V36, P459, DOI 10.1007/S12190-010-0413-8;SINHA S, 2010, APPL MATH MODEL, V34, P1861, DOI 10.1016/J.APM.2009.10.003;TEMBO R, 2017, JOURNAL OF ENVIRONMENTAL & ANALYTICAL TOXICOLOGY, V07, DOI 10.4172/2161-0525.1000469;THIEME HR, 1992, J MATH BIOL, V30, P755;TIAN XH, 2011, NONLINEAR ANAL-MODEL, V16, P242, DOI 10.15388/NA.16.2.14109;WANG MX, 2008, MATH BIOSCI, V212, P149, DOI 10.1016/J.MBS.2007.08.008;ZHOU J, 2014, NODEA-NONLINEAR DIFF, V21, P621, DOI 10.1007/S00030-013-0260-Z;ZU JA, 2010, APPL MATH COMPUT, V217, P3542, DOI 10.1016/J.AMC.2010.09.029	IN THIS PAPER, WE HAVE CONSIDERED A NONLINEAR MATHEMATICAL MODEL TO INVESTIGATE THE EFFECT OF PH ON PREY-PREDATOR DYNAMICS WITH ROLLING TYPE II FUNCTIONAL RESPONSE. IN THE MODEL, CAPTURE RATE, HANDLING TIME, GROWTH RATE AND DEATH RATE ARE CONSIDERED TO BE PH DEPENDENT. FROM THE ANALYSIS OF THE MODEL, IT HAS BEEN OBSERVED THAT AS PH LEVEL GOES BELOW THE NORMAL TOLERANCE LIMIT OF PREY SPECIES THEN THE EQUILIBRIUM DENSITY OF PREY POPULATION DECREASES DUE TO INCREASE IN CAPTURE RATE AND DECREASE IN HANDLING TIME BY PREDATOR. FURTHER, WE HAVE SHOWN THAT AS THE GROWTH RATE OF PREY POPULATION DECREASES DUE TO LOWERING OF PH THEN THE DENSITY OF PREDATOR POPULATION ALSO DECREASES AND BOTH THE POPULATIONS MAY TEND TO EXTINCTION IF GROWTH RATE OF PREY POPULATION BECOMES NEGATIVE DUE TO LOWERING OF PH ON ACCOUNT OF ELEVATED CARBONDIOXIDE CONCENTRATION IN THE AQUATIC BODY. MOREOVER, IT IS NOTICED FROM THE SIMULATION THAT IF THE MORTALITY OF PREDATOR POPULATION INCREASES BECAUSE OF DECREASE IN PH LEVEL THEN THE PREY POPULATION GETS ADVANTAGE AND IN-TURN THEIR POPULATION INCREASES. (C) 2018 ELSEVIER LTD. ALL RIGHTS RESERVED.			374	JIWAJI UNIV, SCH MATH & ALLIED SCI, GWALIOR, MP, INDIA.;	JIWAJI UNIVERSITY GWALIOR				2025-10-10	CARBONDIOXIDE; PREY-PREDATOR; PH; EQUILIBRIUM POINTS; STABILITY; MODIFIED LESLIE-GOWER; OCEAN ACIDIFICATION; STAGE-STRUCTURE; QUALITATIVE-ANALYSIS; FUNCTIONAL-RESPONSE; GLOBAL STABILITY; BIFURCATION; GROWTH; RATES	CARBONDIOXIDE; PREY-PREDATOR; PH; EQUILIBRIUM POINTS; STABILITY	10.1016/j.nonrwa.2018.09.024	ARTICLE			1878-5719	CHATURVEDI.DIVYA14@GMAIL.COM; MISRA_OP58@YAHOO.CO.IN	402				HD5NH			MODIFIED LESLIE-GOWER; OCEAN ACIDIFICATION; STAGE-STRUCTURE; QUALITATIVE-ANALYSIS; FUNCTIONAL-RESPONSE; GLOBAL STABILITY; BIFURCATION; GROWTH; RATES		NONLINEAR ANAL-REAL	NONLINEAR ANAL.-REAL WORLD APPL.	ENGLISH	53		MISRA, O. P./0000-0003-0295-6615; CHATURVEDI, DIVYA/0000-0002-5403-8632;	THE BOULEVARD, LANGFORD LANE, KIDLINGTON, OXFORD OX5 1GB, ENGLAND	APR	29	OXFORD			J	PERGAMON-ELSEVIER SCIENCE LTD	2019	; CHATURVEDI, DIVYA/AFJ-7043-2022	MISRA, OP (CORRESPONDING AUTHOR), JIWAJI UNIV, SCH MATH & ALLIED SCI, GWALIOR, MP, INDIA.	MATHEMATICS			1468-1218	NONLINEAR ANALYSIS-REAL WORLD APPLICATIONS		8	MODELING IMPACT OF VARYING PH DUE TO CARBONDIOXIDE ON THE DYNAMICS OF PREY-PREDATOR SPECIES SYSTEM	0	53	WOS:000452576700021	46	MATHEMATICS, APPLIED	SCIENCE CITATION INDEX EXPANDED (SCI-EXPANDED)	10	[CHATURVEDI, DIVYA; MISRA, O. P.] JIWAJI UNIV, SCH MATH & ALLIED SCI, GWALIOR, MP, INDIA.	ISI	In this paper, we have considered a nonlinear mathematical model to investigate the effect of pH on prey-predator dynamics with Rolling type II functional response. In the model, capture rate, handling time, growth rate and death rate are considered to be pH dependent. From the analysis of the model, it has been observed that as pH level goes below the normal tolerance limit of prey species then the equilibrium density of prey population decreases due to increase in capture rate and decrease in handling time by predator. Further, we have shown that as the growth rate of prey population decreases due to lowering of pH then the density of predator population also decreases and both the populations may tend to extinction if growth rate of prey population becomes negative due to lowering of pH on account of elevated carbondioxide concentration in the aquatic body. Moreover, it is noticed from the simulation that if the mortality of predator population increases because of decrease in pH level then the prey population gets advantage and in-turn their population increases. (C) 2018 Elsevier Ltd. All rights reserved.	Modeling impact of varying pH due to carbondioxide on the dynamics of prey-predator species system	Carbondioxide; Prey-predator; pH; Equilibrium points; Stability	JIWAJI UNIVERSITY GWALIOR	JIWAJI UNIV		CHATURVEDI D, 2019, NONLINEAR ANAL-REAL	CHATURVEDI D, 2019, NONLINEAR ANAL-REAL							NA	ISI
LAND P;FINDLAY H;SHUTLER J;ASHTON I;HOLDING T;GROUAZEL A;GIRARD-ARDHUIN F;REUL N;PIOLLE J;CHAPRON B;QUILFEN Y;BELLERBY R;BHADURY P;SALISBURY J;VANDEMARK D;SABIA R	LAND, PETER E.;FINDLAY, HELEN S.;SHUTLER, JAMIE D.;ASHTON, IAN G. C.;HOLDING, THOMAS;GROUAZEL, ANTOINE;GIRARD-ARDHUIN, FANNY;REUL, NICOLAS;PIOLLE, JEAN-FRANCOIS;CHAPRON, BERTRAND;QUILFEN, YVES;BELLERBY, RICHARD G. J.;BHADURY, PUNYASLOKE;SALISBURY, JOSEPH;VANDEMARK, DOUGLAS;SABIA, ROBERTO	AKHAND A, 2017, J INDIAN SOC REMOTE, V45, P147, DOI 10.1007/S12524-016-0567-4;AKHAND A, 2013, J OCEANOGR, V69, P687, DOI 10.1007/S10872-013-0199-Z;ANONYMOUS, 2007, SPECIAL PUBLICATION;ANONYMOUS, 1953, SPECIAL PUBLICATION;BATES NR, 2012, BIOGEOSCIENCES, V9, P2509, DOI 10.5194/BG-9-2509-2012;BOCKMON EE, 2015, MAR CHEM, V171, P36, DOI 10.1016/J.MARCHEM.2015.02.002;BONOU FK, 2016, DYNAM ATMOS OCEANS, V73, P47, DOI 10.1016/J.DYNATMOCE.2015.12.001;BOUTIN J, 2018, REMOTE SENS ENVIRON, V214, P115, DOI 10.1016/J.RSE.2018.05.022;BOUTIN J, 2016, B AM METEOROL SOC, V97, P1391, DOI 10.1175/BAMS-D-15-00032.1;BOUTIN J, 2013, OCEAN SCI, V9, P183, DOI 10.5194/OS-9-183-2013;BRIX H, 2004, GLOBAL BIOGEOCHEM CY, V18, DOI 10.1029/2004GB002245;BUSHINSKY SM, 2019, CURR CLIM CHANGE REP, V5, P207, DOI 10.1007/S40641-019-00129-8;BYRNE RH, 2014, ENVIRON SCI TECHNOL, V48, P5352, DOI 10.1021/ES405819P;CABANES C, 2013, OCEAN SCI, V9, P1, DOI 10.5194/OS-9-1-2013;CAI WJ, 2010, J GEOPHYS RES-OCEANS, V115, DOI 10.1029/2009JC005482;CALDEIRA K, 2005, J GEOPHYS RES-OCEANS, V110, DOI 10.1029/2004JC002671;CHAO Y, 2015, CONT SHELF RES, V99, P35, DOI 10.1016/J.CSR.2015.03.005;CHOUDHURY AK, 2015, ESTUAR COAST, V38, P854, DOI 10.1007/S12237-014-9854-X;COOLEY SR, 2007, GLOBAL BIOGEOCHEM CY, V21, DOI 10.1029/2006GB002831;DEL VECCHIO R, 2004, J GEOPHYS RES-OCEANS, V109, DOI 10.1029/2004JC002503;DICKSON AG, 1978, MAR CHEM, V6, P77, DOI 10.1016/0304-4203(78)90008-7;DRUCKER R, 2014, J GEOPHYS RES-OCEANS, V119, P4626, DOI 10.1002/2014JC010045;FINDLAY HS, 2008, BIOGEOSCIENCES, V5, P1395, DOI 10.5194/BG-5-1395-2008;FINE RA, 2017, GEOPHYS RES LETT, V44, P261, DOI 10.1002/2016GL071712;FRIIS K, 2003, GEOPHYS RES LETT, V30, DOI 10.1029/2002GL015898;GANGULY D, 2011, ATMOS ENVIRON, V45, P3903, DOI 10.1016/J.ATMOSENV.2010.08.047;GARCIA H. E., 2014, WORLD OCEAN ATLAS 2013, VOLUME 4: DISSOLVED INORGANIC NUTRIENTS (PHOSPHATE, NITRATE, SILICATE), V76;GLEDHILL DK, 2008, J GEOPHYS RES-OCEANS, V113, DOI 10.1029/2007JC004629;GLEDHILL DK, 2009, OCEANOGRAPHY, V22, P48, DOI 10.5670/OCEANOG.2009.96;IBÁNHEZ JSP, 2016, GEOPHYS RES LETT, V43, P3804, DOI 10.1002/2016GL068020;JIANG ZP, 2014, GLOBAL BIOGEOCHEM CY, V28, P729, DOI 10.1002/2013GB004678;JOHNSON KS, 2017, J GEOPHYS RES-OCEANS, V122, P6416, DOI 10.1002/2017JC012838;JOINT COMMITTEE FOR GUIDES IN METROLOGY, 2008, EVALUATION OF MEASUREMENT DATA-GUIDE TO THE EXPRESSION OF UNCERTAINTY IN MEASUREMENT (GUM), V100, P1, DOI DOI 10.1373/CLINCHEM.2003.030528, 10.1373/CLINCHEM.2003.030528;JONES CD, 2011, GEOSCI MODEL DEV, V4, P543, DOI 10.5194/GMD-4-543-2011;KROEKER KJ, 2013, GLOBAL CHANGE BIOL, V19, P1884, DOI 10.1111/GCB.12179;LAGERLOEF G., 2015, AQUARIUS SALINITY VALIDATION ANALYSIS;LAND PE, 2015, ENVIRON SCI TECHNOL, V49, P1987, DOI 10.1021/ES504849S;LE VINE DM, 2014, RADIO SCI, V49, P709, DOI 10.1002/2014RS005505;LEE K, 2000, GLOBAL BIOGEOCHEM CY, V14, P979, DOI 10.1029/1998GB001087;LEE K, 2006, GEOPHYS RES LETT, V33, DOI 10.1029/2006GL027207;LEFÈVRE N, 2010, TELLUS B, V62, P595, DOI 10.1111/J.1600-0889.2010.00475.X;LENTZ SJ, 1995, J GEOPHYS RES-OCEANS, V100, P2355, DOI 10.1029/94JC01411;LEVITUS S, 2013, WORLD OCEAN ATLAS 20, V73;MERCHANT CJ, 2014, GEOSCI DATA J, V1, P179, DOI 10.1002/GDJ3.20;MERCHANT CJ, 2012, J GEOPHYS RES-OCEANS, V117, DOI 10.1029/2012JC008400;MILLERO FJ, 1998, MAR CHEM, V60, P111, DOI 10.1016/S0304-4203(97)00084-4;MISHONOV A., 2014, WORLD OCEAN ATLAS 20, V75;OLSEN A, 2016, EARTH SYST SCI DATA, V8, P297, DOI 10.5194/ESSD-8-297-2016;OSTERMAN G., 2016, ORBITING CARBON OBSERVATORY-2 (OCO-2) DATA PRODUCT USERS GUIDE, OPERATIONAL L1 AND L2 DATA VERSIONS 7 AND 7R;PERRY GD, 1996, J GEOPHYS RES-ATMOS, V101, P21339, DOI 10.1029/96JD00932;RAVEN J., 2005, ROYAL SOC;REUL N, 2015, SMOS LEVEL 3 4 RES P;REUL N, 2014, SURV GEOPHYS, V35, P681, DOI 10.1007/S10712-013-9244-0;REUL N, 2012, IEEE T GEOSCI REMOTE, V50, P1636, DOI 10.1109/TGRS.2012.2188408;SALISBURY J, 2011, J GEOPHYS RES-OCEANS, V116, DOI 10.1029/2011JC006989;SALISBURY J, 2015, OCEANOGRAPHY, V28, P108, DOI 10.5670/OCEANOG.2015.35;SAMANTA S, 2015, GEOCHIM COSMOCHIM AC, V165, P226, DOI 10.1016/J.GCA.2015.05.040;SANTANA-CASIANO JM, 2007, GLOBAL BIOGEOCHEM CY, V21, DOI 10.1029/2006GB002788;SARMA VVSS, 2012, TELLUS B, V64, DOI 10.3402/TELLUSB.V64I0.10961;SASSE TP, 2013, BIOGEOSCIENCES, V10, P4319, DOI 10.5194/BG-10-4319-2013;SMITH SV, 1975, LIMNOL OCEANOGR, V20, P493, DOI 10.4319/LO.1975.20.3.0493;TAKAHASHI T, 2013, 1038891 OCE NAT SCI;TAKAHASHI T, 2009, DEEP-SEA RES PT II, V56, P554, DOI 10.1016/J.DSR2.2008.12.009;TAYLOR, 1997, INTRO ERROR ANAL STU;TERNON JF, 2000, MAR CHEM, V68, P183, DOI 10.1016/S0304-4203(99)00077-8;YANG DX, 2018, ADV ATMOS SCI, V35, P621, DOI 10.1007/S00376-018-7312-6;ZWENG M. M., 2013, NOAA ATLAS NESDIS 74, V2, P74	IMPROVING OUR ABILITY TO MONITOR OCEAN CARBONATE CHEMISTRY HAS BECOME A PRIORITY AS THE OCEAN CONTINUES TO ABSORB CARBON DIOXIDE FROM THE ATMOSPHERE. THIS LONG-TERM UPTAKE IS REDUCING THE OCEAN PH; A PROCESS COMMONLY KNOWN AS OCEAN ACIDIFICATION. THE USE OF SATELLITE EARTH OBSERVATION HAS NOT YET BEEN THOROUGHLY EXPLORED AS AN OPTION FOR ROUTINELY OBSERVING SURFACE OCEAN CARBONATE CHEMISTRY, ALTHOUGH ITS POTENTIAL HAS BEEN HIGH-LIGHTED. WE DEMONSTRATE THE SUITABILITY OF USING EMPIRICAL ALGORITHMS TO CALCULATE TOTAL ALKALINITY (A(T)) AND TOTAL DISSOLVED INORGANIC CARBON (C-T), ASSESSING THE RELATIVE PERFORMANCE OF SATELLITE, INTERPOLATED IN SITU, AND CLIMATOLOGY DATASETS IN REPRODUCING THE WIDER SPATIAL PATTERNS OF THESE TWO VARIABLES. BOTH A(T) AND C-T IN SITU DATA ARE REPRODUCIBLE, BOTH REGIONALLY AND GLOBALLY, USING SALINITY AND TEMPERATURE DATASETS, WITH SATELLITE OBSERVED SALINITY FROM AQUARIUS AND SMOS PROVIDING PERFORMANCE COMPARABLE TO OTHER DATASETS FOR THE MAJORITY OF CASE STUDIES. GLOBAL ROOT MEAN SQUARED DIFFERENCE (RMSD) BETWEEN IN SITU VALIDATION DATA AND SATELLITE ESTIMATES IS 17 MU MOL KG(-1) WITH BIAS < 5 MU MOL KG(-1) FOR A(T) AND 30 MU MOL KG(-1) WITH BIAS < 10 MU MOL KG(-1) FOR C-T. THIS ANALYSIS DEMONSTRATES THAT SATELLITE SENSORS PROVIDE A CREDIBLE SOLUTION FOR MONITORING SURFACE SYNOPTIC SCALE A(T) AND C-T. IT ALSO ENABLES THE FIRST DEMONSTRATION OF OBSERVATION-BASED SYNOPTIC SCALE A(T) AND C-T TEMPORAL MIXING IN THE AMAZON PLUME FOR 2010-2016, COMPLETE WITH A ROBUST ESTIMATION OF THEIR UNCERTAINTY.	111469			PLYMOUTH MARINE LAB, PROSPECT PL, PLYMOUTH PL1 3DH, DEVON, ENGLAND.; UNIV EXETER, PENRYN TR10 9FE, CORNWALL, ENGLAND.; UNIV BREST, IUEM, IFREMER, CNRS,IRD,LOPS, F-29280 BREST, FRANCE.; EAST CHINA NORMAL UNIV, STATE KEY LAB ESTUARINE & COASTAL RES, SKLEC NIVA CTR MARINE & COASTAL RES, ZHONGSHAN N RD 3663, SHANGHAI 200062, PEOPLES R CHINA.; NORWEGIAN INST WATER RES, THORMOLENSGATE 53D, N-5006 BERGEN, NORWAY.; INDIAN INST SCI EDUC & RES KOLKATA, DEPT BIOL SCI, MOHANPUR 741246, W BENGAL, INDIA.; UNIV NEW HAMPSHIRE, OCEAN PROC ANAL LAB, DURHAM, NH 03824 USA.; TELESPAZIO VEGA UK EUROPEAN SPACE AGCY ESA, ESRIN, FRASCATI, ITALY.;	PLYMOUTH MARINE LABORATORY; UNIVERSITY OF EXETER; IFREMER; INSTITUT DE RECHERCHE POUR LE DEVELOPPEMENT (IRD); CENTRE NATIONAL DE LA RECHERCHE SCIENTIFIQUE (CNRS); UNIVERSITE DE BRETAGNE OCCIDENTALE; INSTITUT UNIVERSITAIRE EUROPEEN DE LA MER (IUEM); EAST CHINA NORMAL UNIVERSITY; NORWEGIAN INSTITUTE FOR WATER RESEARCH (NIVA); INDIAN INSTITUTE OF SCIENCE EDUCATION & RESEARCH (IISER) - KOLKATA; UNIVERSITY SYSTEM OF NEW HAMPSHIRE; UNIVERSITY OF NEW HAMPSHIRE; EUROPEAN SPACE AGENCY; EUROPEAN SPACE RESEARCH INSTITUTE				2025-10-10	CARBONATE CHEMISTRY; EARTH OBSERVATION; OCEAN ACIDIFICATION; TOTAL ALKALINITY; DISSOLVED INORGANIC CARBON; SMOS; AQUARIUS; CORA; HADGEM2-ES; SEA-SURFACE SALINITY; INORGANIC CARBON; ATMOSPHERIC CO2; DIOXIDE; ACIDIFICATION; VARIABILITY; ALKALINITY; DYNAMICS; VALIDATION	CARBONATE CHEMISTRY; EARTH OBSERVATION; OCEAN ACIDIFICATION; TOTAL ALKALINITY; DISSOLVED INORGANIC CARBON; SMOS; AQUARIUS; CORA; HADGEM2-ES	10.1016/j.rse.2019.111469	ARTICLE			1879-0704	PELAND@PML.AC.UK			EUROPEAN SPACE AGENCY (ESA) SUPPORT TO SCIENCE ELEMENT (STSE) PATHFINDERS OCEAN ACIDIFICATION PROJECT [4000110778/14/I-BG]; ESA SATELLITE OCEANOGRAPHIC DATASETS FOR ACIDIFICATION, OCEANSODA [4000112091/14/I-LG]; NATURAL ENVIRONMENT RESEARCH COUNCIL [NE/R015953/1] FUNDING SOURCE: RESEARCHFISH	THIS WORK WAS FUNDED BY THE EUROPEAN SPACE AGENCY (ESA) SUPPORT TO SCIENCE ELEMENT (STSE) PATHFINDERS OCEAN ACIDIFICATION PROJECT (CONTRACT NO. 4000110778/14/I-BG, HTTP://WWW.PATHFINDERSOCEANACIDIFICATION.ORG/) WITH ADDITIONAL SUPPORT FROM THE ESA SATELLITE OCEANOGRAPHIC DATASETS FOR ACIDIFICATION, OCEANSODA, (CONTRACT NO. 4000112091/14/I-LG, HTTPS://WWW.ESA-OCEANSODA.ORG/).THE AUTHORS THANK PROFESSOR ANDREW DICKSON, SCRIPPS INSTITUTION OF OCEANOGRAPHY, FOR DISCUSSIONS ABOUT CARBONATE CHEMISTRY UNCERTAINTIES AND ERROR PROPAGATION.	JU8RQ			SEA-SURFACE SALINITY; INORGANIC CARBON; ATMOSPHERIC CO2; DIOXIDE; ACIDIFICATION; VARIABILITY; ALKALINITY; DYNAMICS; SMOS; VALIDATION		REMOTE SENS ENVIRON	REMOTE SENS. ENVIRON.	ENGLISH	67	GREEN ACCEPTED, GREEN SUBMITTED, BRONZE	GIRARD-ARDHUIN, FANNY/0000-0001-7819-7665; GROUAZEL, ANTOINE/0000-0002-9113-9467; REUL, NICOLAS/0000-0003-4881-2967; HOLDING, THOMAS/0000-0002-9386-6414; QUILFEN, YVES/0000-0003-2405-1075; VANDEMARK, DOUGLAS/0000-0003-4367-5457; CHAPRON, BERTRAND/0000-0001-6088-8775	STE 800, 230 PARK AVE, NEW YORK, NY 10169 USA	DEC 15	15	NEW YORK			J	ELSEVIER SCIENCE INC	2019	GIRARD-ARDHUIN, FANNY/L-4153-2015; REUL, NICOLAS/C-4895-2009; BELLERBY, RICHARD/ABD-6590-2021; GIRARD-ARDHUIN, FANNY/AAE-9430-2019; BHADURY, PUNYASLOKE/A-2355-2008; QUILFEN, YVES/A-1824-2016; LAND, PETER/G-1509-2018	LAND, PE (CORRESPONDING AUTHOR), PLYMOUTH MARINE LAB, PROSPECT PL, PLYMOUTH PL1 3DH, DEVON, ENGLAND.	ENVIRONMENTAL SCIENCES & ECOLOGY; REMOTE SENSING; IMAGING SCIENCE & PHOTOGRAPHIC TECHNOLOGY			0034-4257	REMOTE SENSING OF ENVIRONMENT		22	OPTIMUM SATELLITE REMOTE SENSING OF THE MARINE CARBONATE SYSTEM USING EMPIRICAL ALGORITHMS IN THE GLOBAL OCEAN, THE GREATER CARIBBEAN, THE AMAZON PLUME AND THE BAY OF BENGAL	0	33	WOS:000501937600022	235	ENVIRONMENTAL SCIENCES; REMOTE SENSING; IMAGING SCIENCE & PHOTOGRAPHIC TECHNOLOGY	SCIENCE CITATION INDEX EXPANDED (SCI-EXPANDED)	24	[LAND, PETER E.; FINDLAY, HELEN S.] PLYMOUTH MARINE LAB, PROSPECT PL, PLYMOUTH PL1 3DH, DEVON, ENGLAND. [SHUTLER, JAMIE D.; ASHTON, IAN G. C.; HOLDING, THOMAS] UNIV EXETER, PENRYN TR10 9FE, CORNWALL, ENGLAND. [GROUAZEL, ANTOINE; GIRARD-ARDHUIN, FANNY; REUL, NICOLAS; PIOLLE, JEAN-FRANCOIS; CHAPRON, BERTRAND; QUILFEN, YVES] UNIV BREST, IUEM, IFREMER, CNRS,IRD,LOPS, F-29280 BREST, FRANCE. [BELLERBY, RICHARD G. J.] EAST CHINA NORMAL UNIV, STATE KEY LAB ESTUARINE & COASTAL RES, SKLEC NIVA CTR MARINE & COASTAL RES, ZHONGSHAN N RD 3663, SHANGHAI 200062, PEOPLES R CHINA. [BELLERBY, RICHARD G. J.] NORWEGIAN INST WATER RES, THORMOLENSGATE 53D, N-5006 BERGEN, NORWAY. [BHADURY, PUNYASLOKE] INDIAN INST SCI EDUC & RES KOLKATA, DEPT BIOL SCI, MOHANPUR 741246, W BENGAL, INDIA. [SALISBURY, JOSEPH; VANDEMARK, DOUGLAS] UNIV NEW HAMPSHIRE, OCEAN PROC ANAL LAB, DURHAM, NH 03824 USA. [SABIA, ROBERTO] TELESPAZIO VEGA UK EUROPEAN SPACE AGCY ESA, ESRIN, FRASCATI, ITALY.	ISI	Improving our ability to monitor ocean carbonate chemistry has become a priority as the ocean continues to absorb carbon dioxide from the atmosphere. This long-term uptake is reducing the ocean pH; a process commonly known as ocean acidification. The use of satellite Earth Observation has not yet been thoroughly explored as an option for routinely observing surface ocean carbonate chemistry, although its potential has been high-lighted. We demonstrate the suitability of using empirical algorithms to calculate total alkalinity (A(T)) and total dissolved inorganic carbon (C-T), assessing the relative performance of satellite, interpolated in situ, and climatology datasets in reproducing the wider spatial patterns of these two variables. Both A(T) and C-T in situ data are reproducible, both regionally and globally, using salinity and temperature datasets, with satellite observed salinity from Aquarius and SMOS providing performance comparable to other datasets for the majority of case studies. Global root mean squared difference (RMSD) between in situ validation data and satellite estimates is 17 mu mol kg(-1) with bias < 5 mu mol kg(-1) for A(T) and 30 mu mol kg(-1) with bias < 10 mu mol kg(-1) for C-T. This analysis demonstrates that satellite sensors provide a credible solution for monitoring surface synoptic scale A(T) and C-T. It also enables the first demonstration of observation-based synoptic scale A(T) and C-T temporal mixing in the Amazon plume for 2010-2016, complete with a robust estimation of their uncertainty.	Optimum satellite remote sensing of the marine carbonate system using empirical algorithms in the global ocean, the Greater Caribbean, the Amazon Plume and the Bay of Bengal	Carbonate chemistry; Earth observation; Ocean acidification; Total alkalinity; Dissolved inorganic carbon; SMOS; Aquarius; CORA; HadGEM2-ES	PLYMOUTH MARINE LABORATORY;UNIVERSITY OF EXETER;IFREMER;INSTITUT DE RECHERCHE POUR LE DEVELOPPEMENT (IRD);CENTRE NATIONAL DE LA RECHERCHE SCIENTIFIQUE (CNRS);UNIVERSITE DE BRETAGNE OCCIDENTALE;INSTITUT UNIVERSITAIRE EUROPEEN DE LA MER (IUEM);EAST CHINA NORMAL UNIVERSITY;NORWEGIAN INSTITUTE FOR WATER RESEARCH (NIVA);INDIAN INSTITUTE OF SCIENCE EDUCATION AND RESEARCH (IISER) - KOLKATA;UNIVERSITY SYSTEM OF NEW HAMPSHIRE;UNIVERSITY OF NEW HAMPSHIRE;EUROPEAN SPACE AGENCY;EUROPEAN SPACE RESEARCH INSTITUTE	PLYMOUTH MARINE LAB		LAND P, 2019, REMOTE SENS ENVIRON	LAND P, 2019, REMOTE SENS ENVIRON							NA	ISI
MUKHERJEE A;BHOWMICK A;MUKHERJEE J;MONIRUZZAMAN M	MUKHERJEE AMRITA;BHOWMICK AMIYA RANJAN;MUKHERJEE JOYITA;MONIRUZZAMAN MAHAMMED	none	THE CURRENT STUDY DEMONSTRATES OXIDATIVE DAMAGE AND ASSOCIATED NEUROTOXICITY FOLLOWING PH STRESS IN TWO FRESHWATER CARP LABEO ROHITA AND CIRRHINUS CIRRHOSUS. CARP (N = 6, 3 REPLICATES) WERE EXPOSED TO FOUR DIFFERENT PH (5.5, 6, 7.5, AND 8) AGAINST CONTROL (PH 6.8 ± 0.05) FOR 7 DAYS. AFTER COMPLETION OF TREATMENT, LEVELS OF ENZYMATIC (SUPEROXIDE DISMUTASE [SOD], CATALASE [CAT], GLUTATHIONE REDUCTASE [GRD]) AND NON-ENZYMATIC ANTIOXIDANTS (MALONDIALDEHYDE [MDA], GLUTATHIONE [GSH]), BRAIN NEUROLOGICAL PARAMETERS (NA<SUP>+</SUP>-K<SUP>+</SUP>ATPASE, ACETYLCHOLINESTERASE [ACHE], MONOAMINE OXIDASE [MAO], AND NITRIC OXIDE [NO]), XANTHINE OXIDASE (XO), HEAT SHOCK PROTEINS (HSP70 AND HSP90), AND TRANSCRIPTION FACTOR NFKB WERE MEASURED IN CARP BRAIN. VARIATION IN THE PH CAUSED A SIGNIFICANT ALTERATION IN THE GLUTATHIONE SYSTEM (GLUTATHIONE AND GLUTATHIONE REDUCTASE), SOD-CAT SYSTEM, AND STRESS MARKER MALONDIALDEHYDE (MDA). XANTHINE OXIDASE WAS ALSO INDUCED SIGNIFICANTLY AFTER PH EXPOSURE. BRAIN NEUROLOGICAL PARAMETERS (MAO, NO, ACHE, AND NA<SUP>+</SUP>-K<SUP>+</SUP>ATPASE) WERE SIGNIFICANTLY REDUCED AT EACH PH-TREATED CARP GROUP THOUGH INHIBITION WAS HIGHEST AT LOWER ACIDIC PH (5.5). CIRRHINUS CIRRHOSUS WAS MORE AFFECTED THAN THAT OF LABEO ROHITA. MOLECULAR CHAPERON HSP70 EXPRESSION WAS INDUCED IN ALL PH-TREATED GROUPS THOUGH SUCH INDUCTION WAS MORE IN ACID-STRESSED FISH. HSP90 WAS FOUND TO INCREASE ONLY IN ACID-STRESSED CARP BRAIN. EXPRESSION OF NFKB WAS ELEVATED SIGNIFICANTLY AT EACH TREATMENT GROUP EXCEPT FOR PH 7.5. FINALLY, BOTH ACIDIC AND ALKALINE PH IN THE AQUATIC SYSTEM WAS FOUND TO DISTURB OXIDATIVE BALANCE IN CARP BRAIN WHICH ULTIMATELY AFFECTS THE NEUROLOGICAL ACTIVITY IN CARP. HOWEVER, ACIDIC ENVIRONMENT IN THE AQUATIC SYSTEM WAS MORE DETRIMENTAL THAN THE ALKALINE SYSTEM REGARDING OXIDATIVE DAMAGE AND SUBSEQUENT NEUROTOXICITY IN CARP BRAIN. © 2019 ELSEVIER B.V., ALL RIGHTS RESERVED.				HIRALAL MAZUMDAR MEMORIAL COLLEGE FOR WOMEN, DEPARTMENT OF ZOOLOGY, KOLKATA, INDIA; INSTITUTE OF CHEMICAL TECHNOLOGY, DEPARTMENT OF MATHEMATICS, MUMBAI, INDIA; THE UNIVERSITY OF BURDWAN, DEPARTMENT OF ZOOLOGY, BARDHAMAN, INDIA; UNIVERSITY OF CALCUTTA, DEPARTMENT OF ZOOLOGY, KOLKATA, INDIA						ANTIOXIDANT; BRAIN; CIRRHINUS CIRRHOSUS; HEAT SHOCK PROTEIN; LABEO ROHITA; OXIDATIVE STRESS; PH; ASSESSMENT METHOD; BIOMARKER; CYPRINID; ECOPHYSIOLOGY; ECOTOXICOLOGY; ENVIRONMENTAL CONDITIONS; ENZYME ACTIVITY; FISH; GENE EXPRESSION; MOLECULAR ANALYSIS; PHYSIOLOGICAL RESPONSE; CIRRHINUS; CYPRINIDAE; ADENOSINE TRIPHOSPHATASE (POTASSIUM SODIUM); BIOLOGICAL MARKER; CATALASE; FRESH WATER; GLUTATHIONE; GLUTATHIONE PEROXIDASE; GLUTATHIONE REDUCTASE; MALONALDEHYDE; SUPEROXIDE DISMUTASE; XANTHINE OXIDASE; ANIMAL; CARP; METABOLISM; OXIDATION REDUCTION REACTION; PHYSIOLOGICAL STRESS; PHYSIOLOGY; SEA FOOD; TOXICITY; WATER POLLUTANT; ANIMALS; ANTIOXIDANTS; BIOMARKERS; CARPS; FISHES; MALONDIALDEHYDE; OXIDATION-REDUCTION; SEAFOOD; SODIUM-POTASSIUM-EXCHANGING ATPASE; STRESS; PHYSIOLOGICAL; WATER POLLUTANTS; CHEMICAL	ANTIOXIDANT; BRAIN; CIRRHINUS CIRRHOSUS; HEAT SHOCK PROTEIN; LABEO ROHITA; OXIDATIVE STRESS; PH	10.1007/s11356-019-05602-3	ARTICLE												ANTIOXIDANT; ASSESSMENT METHOD; BIOMARKER; BRAIN; CYPRINID; ECOPHYSIOLOGY; ECOTOXICOLOGY; ENVIRONMENTAL CONDITIONS; ENZYME ACTIVITY; FISH; GENE EXPRESSION; MOLECULAR ANALYSIS; OXIDATIVE STRESS; PH; PHYSIOLOGICAL RESPONSE; CIRRHINUS; CYPRINIDAE; LABEO ROHITA; ADENOSINE TRIPHOSPHATASE (POTASSIUM SODIUM); BIOLOGICAL MARKER; CATALASE; FRESH WATER; GLUTATHIONE; GLUTATHIONE PEROXIDASE; GLUTATHIONE REDUCTASE; MALONALDEHYDE; SUPEROXIDE DISMUTASE; XANTHINE OXIDASE; ANIMAL; CARP; METABOLISM; OXIDATION REDUCTION REACTION; PHYSIOLOGICAL STRESS; PHYSIOLOGY; SEA FOOD; TOXICITY; WATER POLLUTANT; ANIMALS; ANTIOXIDANTS; BIOMARKERS; BRAIN; CARPS; CATALASE; FISHES; FRESH WATER; GLUTATHIONE; GLUTATHIONE PEROXIDASE; GLUTATHIONE REDUCTASE; MALONDIALDEHYDE; OXIDATION-REDUCTION; OXIDATIVE STRESS; SEAFOOD; SODIUM-POTASSIUM-EXCHANGING ATPASE; STRESS; PHYSIOLOGICAL; SUPEROXIDE DISMUTASE; WATER POLLUTANTS; CHEMICAL; XANTHINE OXIDASE		Environ. Sci. Pollut. Res.	Environ. Sci. Pollut. Res.	ENGLISH									23		SPRINGER VERLAG SERVICE@SPRINGER.DE	2019		HIRALAL MAZUMDAR MEMORIAL COLLEGE FOR WOMEN, DEPARTMENT OF ZOOLOGY, KOLKATA, INDIA; INSTITUTE OF CHEMICAL TECHNOLOGY, DEPARTMENT OF MATHEMATICS, MUMBAI, INDIA; THE UNIVERSITY OF BURDWAN, DEPARTMENT OF ZOOLOGY, BARDHAMAN, INDIA; UNIVERSITY OF CALCUTTA, DEPARTMENT OF ZOOLOGY, KOLKATA, INDIA				09441344; 16147499	ENVIRONMENTAL SCIENCE AND POLLUTION RESEARCH		27	PHYSIOLOGICAL RESPONSE OF FISH UNDER VARIABLE ACIDIC CONDITIONS: A MOLECULAR APPROACH THROUGH THE ASSESSMENT OF AN ECO-PHYSIOLOGICAL MARKER IN THE BRAIN				26					ISI	The current study demonstrates oxidative damage and associated neurotoxicity following pH stress in two freshwater carp Labeo rohita and Cirrhinus cirrhosus. Carp (n = 6, 3 replicates) were exposed to four different pH (5.5, 6, 7.5, and 8) against control (pH 6.8 ± 0.05) for 7 days. After completion of treatment, levels of enzymatic (superoxide dismutase [SOD], catalase [CAT], glutathione reductase [GRd]) and non-enzymatic antioxidants (malondialdehyde [MDA], glutathione [GSH]), brain neurological parameters (Na<sup>+</sup>-K<sup>+</sup>ATPase, acetylcholinesterase [AcHE], monoamine oxidase [MAO], and nitric oxide [NO]), xanthine oxidase (XO), heat shock proteins (HSP70 and HSP90), and transcription factor NFkB were measured in carp brain. Variation in the pH caused a significant alteration in the glutathione system (glutathione and glutathione reductase), SOD-CAT system, and stress marker malondialdehyde (MDA). Xanthine oxidase was also induced significantly after pH exposure. Brain neurological parameters (MAO, NO, AChE, and Na<sup>+</sup>-K<sup>+</sup>ATPase) were significantly reduced at each pH-treated carp group though inhibition was highest at lower acidic pH (5.5). Cirrhinus cirrhosus was more affected than that of Labeo rohita. Molecular chaperon HSP70 expression was induced in all pH-treated groups though such induction was more in acid-stressed fish. HSP90 was found to increase only in acid-stressed carp brain. Expression of NFkB was elevated significantly at each treatment group except for pH 7.5. Finally, both acidic and alkaline pH in the aquatic system was found to disturb oxidative balance in carp brain which ultimately affects the neurological activity in carp. However, acidic environment in the aquatic system was more detrimental than the alkaline system regarding oxidative damage and subsequent neurotoxicity in carp brain. © 2019 Elsevier B.V., All rights reserved.	Physiological response of fish under variable acidic conditions: a molecular approach through the assessment of an eco-physiological marker in the brain	Antioxidant; Brain; Cirrhinus cirrhosus; Heat shock protein; Labeo rohita; Oxidative stress; pH	HIRALAL MAZUMDAR MEMORIAL COLLEGE FOR WOMEN;INSTITUTE OF CHEMICAL TECHNOLOGY;THE UNIVERSITY OF BURDWAN;UNIVERSITY OF CALCUTTA	HIRALAL MAZUMDAR MEMORIAL COLLEGE FOR WOMEN;INSTITUTE OF CHEMICAL TECHNOLOGY;THE UNIVERSITY OF BURDWAN;UNIVERSITY OF CALCUTTA		MUKHERJEE A, 2019, Environ. Sci. Pollut. Res.	MUKHERJEE A, 2019, Environ. Sci. Pollut. Res.	ESPLE		23442 - 23452	31197674	FINAL	https://www.scopus.com/inward/record.uri?eid=2-s2.0-85067833854&doi=10.1007%2Fs11356-019-05602-3&partnerID=40&md5=3b97d84ad60f4aca2cd988f7cafc1cb2	NA	SCOPUS
BANERJEE K;PANEERSELVAM A;PURVAJA R;GANGULY D;SINGH G;RAMESH R	BANERJEE KAKOLEE;PANEERSELVAM A;PURVAJA RAMACHANDRAN;GANGULY DIPNARAYAN;SINGH GURMEET;RAMESH RAMACHANDRAN	none	SEAGRASS MEADOWS ARE AMONG THE MOST IMPORTANT COASTAL/ MARINE ECOSYSTEMS FOR LONGTERM CARBON STORAGE AND CONDITIONING OF COASTAL WATERS. A COMBINED AIR-WATER FLUX OF CO<INF>2</INF> AND CH<INF>4</INF> FROM THE SEAGRASS MEADOWS WAS STUDIED FOR THE FIRST TIME FROM ASIA'S LARGEST BRACKISH-WATER LAGOON, CHILIKA, INDIA. ECOSYSTEM-BASED COMPARISONS WERE CARRIED OUT DURING TWO HYDROLOGICALLY DIFFERENT CONDITIONS OF DRY AND WET SEASONS IN THE SEAGRASS DOMINATED SOUTHERN SECTOR (SS); MACROPHYTE-DOMINATED NORTHERN SECTOR (NS); THE LARGELY UN-VEGETATED CENTRAL SECTOR (CS) AND THE TIDALLY ACTIVE OUTER CHANNEL (OC) OF THE LAGOON. THE MEAN FLUXES OF CO<INF>2</INF> FROM SS, NS, CS AND OC WERE 9.8, 146.6, 48.4 AND 33.0MM M-2D-1, AND THAT OF CH<INF>4</INF> WERE 0.12, 0.11, 0.05 AND 0.07MM M<SUP>-2</SUP>D<SUP>-1</SUP>, RESPECTIVELY. THE NET EMISSIONS (IN TERMS OF CO<INF>2</INF> EQUIVALENTS), CONSIDERING THE GLOBAL WARMING POTENTIAL OF CO<INF>2</INF> (GWP: 1) AND CH<INF>4</INF> (GWP: 28) FROM SEAGRASS MEADOWS WERE OVER 14 TIMES LOWER COMPARED TO THE MACROPHYTE-DOMINATED SECTOR OF THE LAGOON. CONTRASTING EMISSIVITY CHARACTERISTICS OF CO<INF>2</INF> AND CH<INF>4</INF> WERE OBSERVED BETWEEN MACROPHYTES AND SEAGRASS, WITH THE FORMER BEING A PERSISTENT SOURCE OF CO<INF>2</INF>. IT IS INFERRED THAT ALTHOUGH SEAGRASS MEADOWS ACT AS A WEAK SOURCE OF CH<INF>4</INF>, THEY COULD BE EFFECTIVE SINKS OF CO<INF>2</INF> IF LAND-BASED POLLUTION SOURCES ARE MINIMIZED. COPYRIGHT: © 2020 ELSEVIER B.V., ALL RIGHTS RESERVED.				ANNA UNIVERSITY, NATIONAL CENTRE FOR SUSTAINABLE COASTAL MANAGEMENT, CHENNAI, INDIA						CARBON DIOXIDE; METHANE; SEA WATER; AIR TEMPERATURE; ARTICLE; CARBON DIOXIDE AND METHANE AIR WATER FLUX DYNAMICS; COASTAL WATERS; ECOSYSTEM; ENVIRONMENTAL IMPACT; GREENHOUSE EFFECT; HYDROLOGY; INDIA; LAGOON; MACROPHYTE; NONHUMAN; PH; SEAGRASS; SEASONAL VARIATION; WATER QUALITY; WIND SPEED; AQUATIC SPECIES; CLIMATE CHANGE; GRASSLAND; PHYSIOLOGY; PLANT PHYSIOLOGY; AQUATIC ORGANISMS; PLANT PHYSIOLOGICAL PHENOMENA; SEAWATER		10.1371/journal.pone.0203922	ARTICLE												CARBON DIOXIDE; METHANE; SEA WATER; AIR TEMPERATURE; ARTICLE; CARBON DIOXIDE AND METHANE AIR WATER FLUX DYNAMICS; COASTAL WATERS; ECOSYSTEM; ENVIRONMENTAL IMPACT; GREENHOUSE EFFECT; HYDROLOGY; INDIA; LAGOON; MACROPHYTE; NONHUMAN; PH; SEAGRASS; SEASONAL VARIATION; WATER QUALITY; WIND SPEED; AQUATIC SPECIES; CLIMATE CHANGE; GRASSLAND; PHYSIOLOGY; PLANT PHYSIOLOGY; AQUATIC ORGANISMS; CARBON DIOXIDE; CLIMATE CHANGE; ECOSYSTEM; GRASSLAND; METHANE; PLANT PHYSIOLOGICAL PHENOMENA; SEAWATER		PLOS ONE	PLOS ONE	ENGLISH									10		PUBLIC LIBRARY OF SCIENCE PLOS@PLOS.ORG	2019		ANNA UNIVERSITY, NATIONAL CENTRE FOR SUSTAINABLE COASTAL MANAGEMENT, CHENNAI, INDIA				19326203	PLOS ONE		35	SEAGRASS AND MACROPHYTE MEDIATED CO2 AND CH4 DYNAMICS IN SHALLOW COASTAL WATERS				13					ISI	Seagrass meadows are among the most important coastal/ marine ecosystems for longterm carbon storage and conditioning of coastal waters. A combined air-water flux of CO<inf>2</inf> and CH<inf>4</inf> from the seagrass meadows was studied for the first time from Asia's largest brackish-water lagoon, Chilika, India. Ecosystem-based comparisons were carried out during two hydrologically different conditions of dry and wet seasons in the seagrass dominated southern sector (SS); macrophyte-dominated northern sector (NS); the largely un-vegetated central sector (CS) and the tidally active outer channel (OC) of the lagoon. The mean fluxes of CO<inf>2</inf> from SS, NS, CS and OC were 9.8, 146.6, 48.4 and 33.0mM m-2d-1, and that of CH<inf>4</inf> were 0.12, 0.11, 0.05 and 0.07mM m<sup>-2</sup>d<sup>-1</sup>, respectively. The net emissions (in terms of CO<inf>2</inf> equivalents), considering the global warming potential of CO<inf>2</inf> (GWP: 1) and CH<inf>4</inf> (GWP: 28) from seagrass meadows were over 14 times lower compared to the macrophyte-dominated sector of the lagoon. Contrasting emissivity characteristics of CO<inf>2</inf> and CH<inf>4</inf> were observed between macrophytes and seagrass, with the former being a persistent source of CO<inf>2</inf>. It is inferred that although seagrass meadows act as a weak source of CH<inf>4</inf>, they could be effective sinks of CO<inf>2</inf> if land-based pollution sources are minimized. Copyright: © 2020 Elsevier B.V., All rights reserved.	Seagrass and macrophyte mediated CO2 and CH4 dynamics in shallow coastal waters		ANNA UNIVERSITY	ANNA UNIVERSITY		BANERJEE K, 2019, PLOS ONE	BANERJEE K, 2019, PLOS ONE	POLNC			30296285	FINAL	https://www.scopus.com/inward/record.uri?eid=2-s2.0-85054776335&doi=10.1371%2Fjournal.pone.0203922&partnerID=40&md5=71ea6aa18ee36eb970ffa71f5b1b762c	NA	SCOPUS
TURNER L;HAVENHAND J;ALSTERBERG C;TURNER A;GIRISHA S;RAI A;VENUGOPAL M;KARUNASAGAR I;GODHE A	TURNER, LUCY M.;HAVENHAND, JONATHAN N.;ALSTERBERG, CHRISTIAN;TURNER, ANDREW D.;GIRISHA, S. K.;RAI, ASHWIN;VENUGOPAL, M. N.;KARUNASAGAR, INDRANI;GODHE, ANNA	ALAVA JJ, 2017, GLOBAL CHANGE BIOL, V23, P3984, DOI 10.1111/GCB.13667;ANDERSON DM, 2012, HARMFUL ALGAE, V14, P10, DOI 10.1016/J.HAL.2011.10.012;ANONYMOUS, 2014, CLIMATE CHANGE 2013, DOI DOI 10.1017/CBO9781107415324.010;BARANGE M, 2014, NAT CLIM CHANGE, V4, P211, DOI 10.1038/NCLIMATE2119, 10.1038/NCLIMATE2119;BATES B.C., 2008, LINKING CLIMATE CHAN;BOYCE DG, 2010, NATURE, V466, P591, DOI 10.1038/NATURE09268;BOYD PHILIP W, 2018, GLOB CHANG BIOL, V24, P2239, DOI 10.1111/GCB.14102;BRAGA AC, 2018, ENVIRON RES, V164, P647, DOI 10.1016/J.ENVRES.2018.03.045;BREITBURG DL, 2015, OCEANOGRAPHY, V28, P48, DOI 10.5670/OCEANOG.2015.31;CALDEIRA K, 2005, J GEOPHYS RES-OCEANS, V110, DOI 10.1029/2004JC002671;CALOSI P, 2017, NAT COMMUN, V8, DOI 10.1038/NCOMMS13994;CHEUNG WWL, 2010, GLOBAL CHANGE BIOL, V16, P24, DOI 10.1111/J.1365-2486.2009.01995.X;COSTA PR, 2012, AQUAT TOXICOL, V106, P42, DOI 10.1016/J.AQUATOX.2011.08.023;DICKSON AG, 1987, DEEP-SEA RES, V34, P1733, DOI 10.1016/0198-0149(87)90021-5;DICKSON AG, 1990, DEEP-SEA RES, V37, P755, DOI 10.1016/0198-0149(90)90004-F;DONEY SC, 2012, ANNU REV MAR SCI, V4, P11, DOI 10.1146/ANNUREV-MARINE-041911-111611;ERRERA RM, 2014, HARMFUL ALGAE, V37, P110, DOI 10.1016/J.HAL.2014.05.012;ESTES JA, 2011, SCIENCE, V333, P301, DOI 10.1126/SCIENCE.1205106;FARRELL H, 2015, GLOBAL CHANGE BIOL, V21, P3402, DOI 10.1111/GCB.12952;FILGUEIRA R, 2016, GLOBAL CHANGE BIOL, V22, P3901, DOI 10.1111/GCB.13346;FU FX, 2012, MAR ECOL PROG SER, V470, P207, DOI 10.3354/MEPS10047;GAJBHIYE DS, 2017, MAR ENVIRON RES, V129, P14, DOI 10.1016/J.MARENVRES.2017.04.009;GAZEAU F, 2013, MAR BIOL, V160, P2207, DOI 10.1007/S00227-013-2219-3;GIBBONS TC, 2017, SCI REP-UK, V7, DOI 10.1038/S41598-017-16919-9;GODHE A, 2001, MAR BIOTECHNOL, V3, P152, DOI 10.1007/S101260000052;GODHE A, 2015, ESTUAR COAST SHELF S, V162, P69, DOI 10.1016/J.ECSS.2015.03.006;GOLDENBERG SU, 2017, GLOBAL CHANGE BIOL, V23, P4177, DOI 10.1111/GCB.13699;GRACE J.B., 2006, STRUCTURAL EQUATION MODELING AND NATURAL SYSTEMS;GRACE JB, 2003, STRUCTURAL EQUATION MODELING, P281, DOI 10.1017/CBO9780511542138.012;GRIFFITH AW, 2017, SCI REP-UK, V7, DOI 10.1038/S41598-017-11442-3;HALLEGRAEFF GM, 2010, J PHYCOL, V46, P220, DOI 10.1111/J.1529-8817.2010.00815.X;HATTENRATH-LEHMANN TK, 2015, LIMNOL OCEANOGR, V60, P198, DOI 10.1002/LNO.10012;HOEGH-GULDBERG O, 2010, SCIENCE, V328, P1523, DOI 10.1126/SCIENCE.1189930;HU MH, 2015, FISH SHELLFISH IMMUN, V46, P573, DOI 10.1016/J.FSI.2015.07.025;HURD CL, 2018, NAT CLIM CHANGE, V8, P686, DOI 10.1038/S41558-018-0211-0;JENNERJAHN TC, 2012, EARTH-SCI REV, V114, P19, DOI 10.1016/J.EARSCIREV.2012.04.005;JOHNSON MD, 2017, CORAL REEFS, V36, P1059, DOI 10.1007/S00338-017-1597-2;KARUNASAGAR I, 1984, CURR SCI INDIA, V53, P247;KREMP A, 2012, ECOL EVOL, V2, P1195, DOI 10.1002/ECE3.245;LASSUS P., 1994, NATURAL TOXINS, V2, P329, DOI 10.1002/NT.2620020513;LEE K, 2010, GEOCHIM COSMOCHIM AC, V74, P1801, DOI 10.1016/J.GCA.2009.12.027;LEGRAND E, 2017, BIOGEOSCIENCES, V14, P5359, DOI 10.5194/BG-14-5359-2017;LEWIS AM, 2018, J PHYCOL, V54, P581, DOI 10.1111/JPY.12768;LI SC, 2002, MAR ENVIRON RES, V53, P145, DOI 10.1016/S0141-1136(01)00117-9;LIN HJ, 2006, MAR ENVIRON RES, V62, P61, DOI 10.1016/J.MARENVRES.2006.03.003;LONSDALE DJ, 2009, AQUAT BIOL, V6, P263, DOI 10.3354/AB00130;LU YH, 2002, J NAT TOXINS, V11, P315;LUI KKY, 2004, J SHELLFISH RES, V23, P421;MANFRIN C, 2012, ISJ-INVERT SURVIV J, V9, P184;MARSHALL DJ, 2016, EVOL APPL, V9, P1189, DOI 10.1111/EVA.12396;MATOO OB, 2013, COMP BIOCHEM PHYS A, V164, P545, DOI 10.1016/J.CBPA.2012.12.025;MATOZZO V, 2011, ISJ-INVERT SURVIV J, V8, P70;MEHRBACH C, 1973, LIMNOL OCEANOGR, V18, P897, DOI 10.4319/LO.1973.18.6.0897;MENDEN-DEUER S, 2000, LIMNOL OCEANOGR, V45, P569, DOI 10.4319/LO.2000.45.3.0569;PANG M, 2017, HARMFUL ALGAE, V68, P240, DOI 10.1016/J.HAL.2017.08.008;PARKER LAURA M., 2013, BIOLOGY - BASEL, V2, P651, DOI 10.3390/BIOLOGY2020651;PIERROT D., 2006, MS EXCEL PROGRAM DEV;POLOCZANSKA ES, 2016, FRONT MAR SCI, V3, DOI 10.3389/FMARS.2016.00062;PRZESLAWSKI R, 2015, GLOBAL CHANGE BIOL, V21, P2122, DOI 10.1111/GCB.12833;RIISGARD H U., 2011, JOURNAL OF MARINE BIOLOGY, V2011, P1, DOI DOI 10.1155/2011/312459;ROBBINS L., 2010, US GEOLOGICAL SURVEY OPEN-FILE REPORT, V1280, P2010;SARÀ G, 2008, J EXP MAR BIOL ECOL, V363, P130, DOI 10.1016/J.JEMBE.2008.06.030;SEEBACHER F, 2010, PHYSIOL BIOCHEM ZOOL, V83, P721, DOI 10.1086/649964;SHARMA R, 2011, INDIAN J GEO-MAR SCI, V40, P542;SUN J, 2003, J PLANKTON RES, V25, P1331, DOI 10.1093/PLANKT/FBG096;TANG BAOJUN, 2005, CHINESE JOURNAL OF OCEANOLOGY AND LIMNOLOGY, V23, P469;TATTERS AO, 2013, HARMFUL ALGAE, V30, P37, DOI 10.1016/J.HAL.2013.08.007;TRUEBANO M, 2018, SCI REP-UK, V8, DOI 10.1038/S41598-018-21490-Y;TURNER LM, 2016, SCI REP-UK, V6, DOI 10.1038/SREP32413;UNDERWOOD AJ., 1996, EXPERIMENTS IN ECOLOGY: THEIR LOGICAL DESIGN AND INTERPRETATION USING ANALYSIS OF VARIANCE;VALDIGLESIAS V, 2012, J TOXICOL ENV HEAL A, V75, P844, DOI 10.1080/15287394.2012.690703;WANNINKHOF R, 1992, J GEOPHYS RES-OCEANS, V97, P7373, DOI 10.1029/92JC00188;WERNBERG T, 2012, GLOBAL CHANGE BIOL, V18, P1491, DOI 10.1111/J.1365-2486.2012.02656.X;XU N, 2018, AQUAT MICROB ECOL, V80, P209, DOI 10.3354/AME01846;ZHUANG SH, 2006, AQUACULTURE, V252, P584, DOI 10.1016/J.AQUACULTURE.2005.07.036;ZHUANG SH, 2006, MAR BIOL, V150, P245, DOI 10.1007/S00227-006-0352-Y	RESEARCH ON THE EFFECTS OF CLIMATE CHANGE IN THE MARINE ENVIRONMENT CONTINUES TO ACCELERATE, YET WE KNOW LITTLE ABOUT THE EFFECTS OF MULTIPLE CLIMATE DRIVERS IN MORE COMPLEX, ECOLOGICALLY RELEVANT SETTINGS - ESPECIALLY IN SUB-TROPICAL AND TROPICAL SYSTEMS. IN MARINE ECOSYSTEMS, CLIMATE CHANGE (WARMING AND FRESHENING FROM LAND RUN-OFT) WILL INCREASE WATER COLUMN STRATIFICATION WHICH IS FAVORABLE FOR TOXIN PRODUCING DINOFLAGELLATES. THIS CAN INCREASE THE PREVALENCE OF TOXIC MICROALGAL SPECIES, LEADING TO BIOACCUMULATION OF TOXINS BY FILTER FEEDERS, SUCH AS BIVALVES, WITH RESULTANT NEGATIVE IMPACTS ON PHYSIOLOGICAL PERFORMANCE. IN THIS STUDY WE MANIPULATED MULTIPLE CLIMATE DRIVERS (WARMING, FRESHENING, AND ACIDIFICATION), AND THE AVAILABILITY OF TOXIC MICROALGAE, TO DETERMINE THEIR IMPACT ON THE PHYSIOLOGICAL HEALTH, AND TOXIN LOAD OF THE TROPICAL FILTER-FEEDING CLAM, MERETRIX MERETRIX. USING A STRUCTURAL EQUATION MODELING (SEM) APPROACH, WE FOUND THAT EXPOSURE TO PROJECTED MARINE CLIMATES RESULTED IN DIRECT NEGATIVE EFFECTS ON METABOLIC AND IMMUNOLOGICAL FUNCTION AND, THAT THESE EFFECTS WERE OFTEN MORE PRONOUNCED IN CLAMS EXPOSED TO MULTIPLE, RATHER THAN SINGLE CLIMATE DRIVERS. FURTHERMORE, OUR STUDY SHOWED THAT THESE PHYSIOLOGICAL RESPONSES WERE MODIFIED BY INDIRECT EFFECTS MEDIATED THROUGH THE FOOD CHAIN. SPECIFICALLY, WE FOUND THAT WHEN BIVALVES WERE FED WITH A TOXIN-PRODUCING DINOFLAGELLATE (ALEXANDRIUM MINUTUM) THE PHYSIOLOGICAL RESPONSES, AND TOXIN LOAD CHANGED DIFFERENTLY AND IN A NON-PREDICTABLE WAY COMPARED TO CLAMS EXPOSED TO PROJECTED MARINE CLIMATES ONLY. SPECIFICALLY, OXYGEN CONSUMPTION DATA REVEALED THAT THESE CLAMS DID NOT RESPOND PHYSIOLOGICALLY TO CLIMATE WARMING OR THE COMBINED EFFECTS OF WARMING, FRESHENING AND ACIDIFICATION. OUR RESULTS HIGHLIGHT THE IMPORTANCE OF QUANTIFYING BOTH DIRECT AND, INDIRECT FOOD CHAIN EFFECTS OF CLIMATE DRIVERS ON A KEY TROPICAL FOOD SPECIES, AND HAVE IMPORTANT IMPLICATIONS FOR SHELLFISH PRODUCTION AND FOOD SAFETY IN TROPICAL REGIONS.	373			UNIV GOTHENBURG, DEPT MARINE SCI, GOTHENBURG, SWEDEN.; UNIV PLYMOUTH, MARINE BIOL & ECOL RES CTR, SCH BIOL & MARINE SCI, PLYMOUTH, DEVON, ENGLAND.; LUND UNIV, DEPT BIOL, LUND, SWEDEN.; CTR ENVIRONM FISHERIES & AQUACULTURE SCI, WEYMOUTH, ENGLAND.; KARNATAKA VET ANIM & FISHERIES SCI UNIV, COLL FISHERIES, DEPT FISHERY MICROBIOL, MANGALORE, INDIA.; NITTE UNIV, UNESCO MIRCEN MED & MARINE BIOTECHNOL, CTR SCI EDUC & RES, MANGALORE, INDIA.;	UNIVERSITY OF GOTHENBURG; UNIVERSITY OF PLYMOUTH; LUND UNIVERSITY; CENTRE FOR ENVIRONMENT FISHERIES & AQUACULTURE SCIENCE; COLLEGE OF FISHERIES, MANGALORE; NITTE (DEEMED TO BE UNIVERSITY); NITTE UNIVERSITY CENTER FOR SCIENCE EDUCATION & RESEARCH (NUCSER)				2025-10-10	MERETRIX; ARABIAN SEA; MULTIPLE DRIVERS; PSP; TROPHIC/FOOD CHAIN; CLIMATE CHANGE; INDIRECT EFFECTS; STRUCTURAL EQUATION MODELING; PARALYTIC SHELLFISH TOXINS; MERETRIX-MERETRIX; OCEAN ACIDIFICATION; ALEXANDRIUM-TAMARENSE; CARBONIC-ACID; GLOBAL CHANGE; TEMPERATURE; SALINITY; PHYTOPLANKTON; DISSOCIATION	MERETRIX; ARABIAN SEA; MULTIPLE DRIVERS; PSP; TROPHIC/FOOD CHAIN; CLIMATE CHANGE; INDIRECT EFFECTS; STRUCTURAL EQUATION MODELING	10.3389/fphys.2019.00373	ARTICLE				LUCY.M.TURNER@PLYMOUTH.AC.UK			SWEDISH RESEARCH COUNCIL [2013-6489]	THE WORK DESCRIBED IN THIS MANUSCRIPT WAS SUPPORTED BY A GRANT TO AG AND IK FROM THE SWEDISH RESEARCH COUNCIL (2013-6489).	HR8OJ			PARALYTIC SHELLFISH TOXINS; MERETRIX-MERETRIX; OCEAN ACIDIFICATION; ALEXANDRIUM-TAMARENSE; CARBONIC-ACID; GLOBAL CHANGE; TEMPERATURE; SALINITY; PHYTOPLANKTON; DISSOCIATION		FRONT PHYSIOL	FRONT. PHYSIOL.	ENGLISH	76	GREEN SUBMITTED, GOLD	TURNER, LUCY/0000-0002-9052-9498; TURNER, ANDREW/0000-0003-1390-0924;	AVENUE DU TRIBUNAL FEDERAL 34, LAUSANNE, CH-1015, SWITZERLAND	APR 4	11	LAUSANNE	31019470		J	FRONTIERS MEDIA SA	2019	TURNER, LUCY/B-8495-2013; TURNER, ANDREW/J-5658-2015; TURNER, LUCY/GRR-1515-2022	TURNER, LM (CORRESPONDING AUTHOR), UNIV GOTHENBURG, DEPT MARINE SCI, GOTHENBURG, SWEDEN.; TURNER, LM (CORRESPONDING AUTHOR), UNIV PLYMOUTH, MARINE BIOL & ECOL RES CTR, SCH BIOL & MARINE SCI, PLYMOUTH, DEVON, ENGLAND.	PHYSIOLOGY			1664-042X	FRONTIERS IN PHYSIOLOGY		6	TOXIC ALGAE SILENCE PHYSIOLOGICAL RESPONSES TO MULTIPLE CLIMATE DRIVERS IN A TROPICAL MARINE FOOD CHAIN	0	27	WOS:000463417600001	10	PHYSIOLOGY	SCIENCE CITATION INDEX EXPANDED (SCI-EXPANDED)	8	[TURNER, LUCY M.; HAVENHAND, JONATHAN N.; GODHE, ANNA] UNIV GOTHENBURG, DEPT MARINE SCI, GOTHENBURG, SWEDEN. [TURNER, LUCY M.] UNIV PLYMOUTH, MARINE BIOL & ECOL RES CTR, SCH BIOL & MARINE SCI, PLYMOUTH, DEVON, ENGLAND. [ALSTERBERG, CHRISTIAN] LUND UNIV, DEPT BIOL, LUND, SWEDEN. [TURNER, ANDREW D.] CTR ENVIRONM FISHERIES & AQUACULTURE SCI, WEYMOUTH, ENGLAND. [GIRISHA, S. K.; RAI, ASHWIN; VENUGOPAL, M. N.] KARNATAKA VET ANIM & FISHERIES SCI UNIV, COLL FISHERIES, DEPT FISHERY MICROBIOL, MANGALORE, INDIA. [KARUNASAGAR, INDRANI] NITTE UNIV, UNESCO MIRCEN MED & MARINE BIOTECHNOL, CTR SCI EDUC & RES, MANGALORE, INDIA.	ISI	Research on the effects of climate change in the marine environment continues to accelerate, yet we know little about the effects of multiple climate drivers in more complex, ecologically relevant settings - especially in sub-tropical and tropical systems. In marine ecosystems, climate change (warming and freshening from land run-oft) will increase water column stratification which is favorable for toxin producing dinoflagellates. This can increase the prevalence of toxic microalgal species, leading to bioaccumulation of toxins by filter feeders, such as bivalves, with resultant negative impacts on physiological performance. In this study we manipulated multiple climate drivers (warming, freshening, and acidification), and the availability of toxic microalgae, to determine their impact on the physiological health, and toxin load of the tropical filter-feeding clam, Meretrix meretrix. Using a structural equation modeling (SEM) approach, we found that exposure to projected marine climates resulted in direct negative effects on metabolic and immunological function and, that these effects were often more pronounced in clams exposed to multiple, rather than single climate drivers. Furthermore, our study showed that these physiological responses were modified by indirect effects mediated through the food chain. Specifically, we found that when bivalves were fed with a toxin-producing dinoflagellate (Alexandrium minutum) the physiological responses, and toxin load changed differently and in a non-predictable way compared to clams exposed to projected marine climates only. Specifically, oxygen consumption data revealed that these clams did not respond physiologically to climate warming or the combined effects of warming, freshening and acidification. Our results highlight the importance of quantifying both direct and, indirect food chain effects of climate drivers on a key tropical food species, and have important implications for shellfish production and food safety in tropical regions.	Toxic Algae Silence Physiological Responses to Multiple Climate Drivers in a Tropical Marine Food Chain	Meretrix; Arabian Sea; multiple drivers; PSP; trophic/food chain; climate change; indirect effects; structural equation modeling	UNIVERSITY OF GOTHENBURG;UNIVERSITY OF PLYMOUTH;LUND UNIVERSITY;CENTRE FOR ENVIRONMENT FISHERIES AND AQUACULTURE SCIENCE;COLLEGE OF FISHERIES, MANGALORE;NITTE (DEEMED TO BE UNIVERSITY);NITTE UNIVERSITY CENTER FOR SCIENCE EDUCATION AND RESEARCH (NUCSER)	UNIV GOTHENBURG;UNIV PLYMOUTH		TURNER L, 2019, FRONT PHYSIOL	TURNER L, 2019, FRONT PHYSIOL							NA	ISI
SREEUSH A;SARAN R;VALSALA V;PENTAKOTA S;PRASAD K;MURTUGUDDE R	SREEUSH, MOHANAN GEETHALEKSHMI A.;SARAN, RAJENDRAN;VALSALA, VINU;PENTAKOTA, SREENIVAS;PRASAD, K. V. S. R.;MURTUGUDDE, RAGHU	ALVAREZ M, 2014, OCEAN SCI, V10, P69, DOI 10.5194/OS-10-69-2014;ANDERSON LA, 1995, GLOBAL BIOGEOCHEM CY, V9, P621, DOI 10.1029/95GB01902;ANONYMOUS, 1996, NUMERICAL RECIPES FO;ANONYMOUS, 2006, OCEAN BIOGEOCHEMICAL DYNAMICS;ANONYMOUS, 2006, WORKSH HELD 18 20 AP;ANONYMOUS, 2013, OCEAN DYNAM, DOI DOI 10.1007/S10236-012-0588-7;ANONYMOUS, ORNLCDIAC160 NDP094, DOI 10.3334/CDIAC/OTG.NDP094, DOI 10.3334/CDIAC/OTG.NDP094;ANTHONY KRN, 2008, P NATL ACAD SCI USA, V105, P17442, DOI 10.1073/PNAS.0804478105;ASSELIN R, 1972, MON WEATHER REV, V100, P487, DOI 10.1175/1520-0493(1972)100<0487:FFFTI>2.3.CO;2;BANSE K, 1986, MAR ECOL PROG SER, V34, P201, DOI 10.3354/MEPS034201;BARBER RT, 2001, DEEP-SEA RES PT II, V48, P1127, DOI 10.1016/S0967-0645(00)00134-X;BAUER JE, 2013, NATURE, V504, P61, DOI 10.1038/NATURE12857;BIJMA J., 1999, USES PROXIES PALEOCE, P489, DOI DOI 10.1007/978-3-642-58646-020;BROWN D.J.A., 1989, SOCIETY FOR EXPERIMENTAL BIOLOGY SEMINAR SERIES, P31;CALDEIRA K, 2005, J GEOPHYS RES-OCEANS, V110, DOI 10.1029/2004JC002671;CALDEIRA K, 2003, NATURE, V425, P365, DOI 10.1038/425365A;CHAKRABORTY K, 2018, J GEOPHYS RES-BIOGEO, V123, P3250, DOI 10.1029/2018JG004446;CHANG YS, 2013, CLIM DYNAM, V40, P775, DOI 10.1007/S00382-012-1412-2;DE MOEL H, 2009, BIOGEOSCIENCES, V6, P1917, DOI 10.5194/BG-6-1917-2009;DICKSON AG, 1987, DEEP-SEA RES, V34, P1733, DOI 10.1016/0198-0149(87)90021-5;DORE JE, 2009, P NATL ACAD SCI USA, V106, P12235, DOI 10.1073/PNAS.0906044106;EGLESTON ES, 2010, GLOBAL BIOGEOCHEM CY, V24, DOI 10.1029/2008GB003407;FABRY VJ, 2008, ICES J MAR SCI, V65, P414, DOI 10.1093/ICESJMS/FSN048;FEELY RA, 2004, SCIENCE, V305, P362, DOI 10.1126/SCIENCE.1097329;FEELY RA, 2008, SCIENCE, V320, P1490, DOI 10.1126/SCIENCE.1155676;FEELY RA, 2009, OCEANOGRAPHY, V22, P36, DOI 10.5670/OCEANOG.2009.95;FENNEL K, 2006, GLOBAL BIOGEOCHEM CY, V20, DOI 10.1029/2005GB002456;FENNEL K, 2008, GEOPHYS RES LETT, V35, DOI 10.1029/2008GL036147;FRIEDRICHS MAM, 2007, J GEOPHYS RES-OCEANS, V112, DOI 10.1029/2006JC003852;FRIEDRICHS MAM, 2006, DEEP-SEA RES PT II, V53, P576, DOI 10.1016/J.DSR2.2006.01.026;GARCIA H.E., 2014, WORLD OCEAN ATLAS 20, V4, P25, DOI DOI 10.7289/V5J67DWD;GAZEAU F, 2007, GEOPHYS RES LETT, V34, DOI 10.1029/2006GL028554;GENT PR, 1990, J PHYS OCEANOGR, V20, P150, DOI 10.1175/1520-0485(1990)020<0150:IMIOCM>2.0.CO;2;GRUBER N, 2012, SCIENCE, V337, P220, DOI 10.1126/SCIENCE.1216773;HAGENS M, 2016, GEOPHYS RES LETT, V43, P12528, DOI 10.1002/2016GL071719;HAIDVOGEL DB, 2008, J COMPUT PHYS, V227, P3595, DOI 10.1016/J.JCP.2007.06.016;HAIN MP, 2015, GLOBAL BIOGEOCHEM CY, V29, P517, DOI 10.1002/2014GB004986;HOEGH-GULDBERG O, 2007, SCIENCE, V318, P1737, DOI 10.1126/SCIENCE.1152509;HUNTER KA, 1998, DEEP-SEA RES PT I, V45, P1919, DOI 10.1016/S0967-0637(98)00047-8;KAPSENBERG L, 2017, OCEAN SCI, V13, P411, DOI 10.5194/OS-13-411-2017;KEELING CD, 1995, NATURE, V375, P666, DOI 10.1038/375666A0;KEY RM, 2004, GLOBAL BIOGEOCHEM CY, V18, DOI 10.1029/2004GB002247;KUMAR SP, 2010, CURR SCI INDIA, V99, P101;KUMAR SP, 2001, DEEP-SEA RES PT II, V48, P1115, DOI 10.1016/S0967-0645(00)00133-8;KWIATKOWSKI L, 2018, NAT CLIM CHANGE, V8, P141, DOI 10.1038/S41558-017-0054-0;LANGDON C, 2005, J GEOPHYS RES-OCEANS, V110, DOI 10.1029/2004JC002576;LE QUÉRÉ C, 2000, GLOBAL BIOGEOCHEM CY, V14, P1247, DOI 10.1029/1999GB900049;LE QUÉRÉ C, 2018, EARTH SYST SCI DATA, V10, P405, DOI 10.5194/ESSD-10-405-2018;LEE K, 2011, ENERG ENVIRON SCI, V4, P1133, DOI 10.1039/C0EE00663G;LOVEJOY T E. E., 2005, CLIMATE CHANGE AND BIODIVERSITY, P418;MCCREARY J., 2009, OCEAN BIOGEOCHEMICAL, P9, DOI 10.1029/GM185, DOI 10.1029/GM185;MCNEIL BI, 2016, NATURE, V529, P383, DOI 10.1038/NATURE16156;MEEHL G.A., 2007, CLIMATE CHANGE 2007: THE PHYSICAL SCIENCE BASIS. CONTRIBUTION OF WORKING GROUP I TO THE FOURTH ASSESSMENT REPORT OF THE INTERGOVERNMENTAL PANEL ON CLIMATE CHANGE, P747;MEHRBACH C, 1973, LIMNOL OCEANOGR, V18, P897, DOI 10.4319/LO.1973.18.6.0897;MILLERO FJ, 1995, GEOCHIM COSMOCHIM AC, V59, P661, DOI 10.1016/0016-7037(94)00354-O;MÜLLER JD, 2016, LIMNOL OCEANOGR, V61, P1984, DOI 10.1002/LNO.10349;MUNDAY PL, 2009, P ROY SOC B-BIOL SCI, V276, P3275, DOI 10.1098/RSPB.2009.0784;MUNHOVEN G, 2013, GEOSCI MODEL DEV, V6, P1367, DOI 10.5194/GMD-6-1367-2013;MURTUGUDDE R, 1999, J CLIMATE, V12, P2300, DOI 10.1175/1520-0442(1999)012<2300:IVOTDA>2.0.CO;2;MURTUGUDDE R, 2007, PALEOCEANOGRAPHY, V22, DOI 10.1029/2007PA001467;NAJJAR RG, 2007, GLOBAL BIOGEOCHEM CY, V21, DOI 10.1029/2006GB002857;NAJJAR R. G, 1998, SOLUBILITY PUMP COMM;NAQVI SWA, 2010, BIOGEOSCIENCES, V7, P2091, DOI 10.5194/BG-7-2091-2010;NAQVI S.W. A., 2003, BIOGEOCHEMISTRY OF MARINE SYSTEMS, P156;ORR JC, 2005, NATURE, V437, P681, DOI 10.1038/NATURE04095;PALMIÉRI J, 2015, BIOGEOSCIENCES, V12, P781, DOI 10.5194/BG-12-781-2015;PRAVEEN V, 2016, GEOPHYS RES LETT, V43, P7581, DOI 10.1002/2016GL069638;REDI MH, 1982, J PHYS OCEANOGR, V12, P1154, DOI 10.1175/1520-0485(1982)012<1154:OIMBCR>2.0.CO;2;RIEBESELL U, 2000, NATURE, V407, P364, DOI 10.1038/35030078;RIES JB, 2009, GEOLOGY, V37, P1131, DOI 10.1130/G30210A.1;ROXY MK, 2016, GEOPHYS RES LETT, V43, P826, DOI 10.1002/2015GL066979;ROXY MK, 2014, J CLIMATE, V27, P8501, DOI 10.1175/JCLI-D-14-00471.1;ROY RN, 1993, MAR CHEM, V44, P249, DOI 10.1016/0304-4203(93)90207-5;SABINE CL, 2004, SCIENCE, V305, P367, DOI 10.1126/SCIENCE.1097403;SARMA VVSS, 2004, GLOBAL BIOGEOCHEM CY, V18, DOI 10.1029/2003GB002198;SCHOTT FA, 2001, PROG OCEANOGR, V51, P1, DOI 10.1016/S0079-6611(01)00083-0;SEO H, 2008, OCEAN MODEL, V25, P120, DOI 10.1016/J.OCEMOD.2008.07.003;SREEUSH MG, 2018, BIOGEOSCIENCES, V15, P1895, DOI 10.5194/BG-15-1895-2018;TAKAHASHI T, 2009, DEEP-SEA RES PT II, V56, P554, DOI 10.1016/J.DSR2.2008.12.009;VALSALA V, 2008, J CLIMATE, V21, P2752, DOI 10.1175/2007JCLI2018.1;VALSALA V, 2015, DEEP-SEA RES PT I, V103, P101, DOI 10.1016/J.DSR.2015.06.001;VALSALA V, 2009, J OCEANOGR, V65, P803, DOI 10.1007/S10872-009-0067-Z;VARGAS CA, 2016, J GEOPHYS RES-BIOGEO, V121, P1468, DOI 10.1002/2015JG003213;VERMA MPA, 2003, P 28 WORKSH GEOTH RE;WEISS R.F., 1974, MAR. CHEM, V2, P203215, DOI 10.1016/0304-4203, DOI 10.1016/0304-4203, DOI 10.1016/0304-4203(74)90015-2;WIDDICOMBE S, 2008, J EXP MAR BIOL ECOL, V366, P187, DOI 10.1016/J.JEMBE.2008.07.024;WIGGERT JD, 2006, DEEP-SEA RES PT II, V53, P644, DOI 10.1016/J.DSR2.2006.01.027;WIGGERT JD, 2005, PROG OCEANOGR, V65, P176, DOI 10.1016/J.POCEAN.2005.03.008;WIGGERT JD, 2000, DEEP-SEA RES PT II, V47, P1353, DOI 10.1016/S0967-0645(99)00147-2;WILLIAMS R.G., 2011, OCEAN DYNAMICS AND THE CARBON CYCLE: PRINCIPLES AND MECHANISMS;WOLF-GLADROW DA, 1999, TELLUS B, V51, P461, DOI 10.1034/J.1600-0889.1999.00023.X;WU HC, 2018, NAT COMMUN, V9, DOI 10.1038/S41467-018-04922-1;ZEEBE R.E., 2001, ELSEVIER OCEANOGR. SER, V65	WESTERN ARABIAN SEA (WAS) IS SUBJECTED TO STRONG BIO-PHYSICAL FORCINGS WHICH RESULTS IN SIGNIFICANT VARIABILITY IN BIOLOGICAL PRODUCTIVITY AND INTENSE CO2 EMISSION AT DIFFERENT TIMESCALES. THE STUDY AIMS TO UNDERSTAND THE MAJOR PHYSICAL FACTORS CONTROLLING SEASONAL VARIABILITY AND TREND IN PH OVER WAS. TWO SETS OF SENSITIVITY EXPERIMENTS ARE CARRIED OUT IN ORDER TO DELINEATE THE INDIVIDUAL FACTORS SUCH AS SEA SURFACE TEMPERATURE (SST), DISSOLVED INORGANIC CARBON (DIC), ALKALINITY (ALK) AND SALINITY (S) WHICH CONTROL THE PH SEASONAL VARIABILITY AND ITS TREND. THE FIRST SET OF SENSITIVITY EXPERIMENTS EXTRACT THE MAJOR CONTROLLING FACTORS OF PH SEASONAL VARIABILITY AND THE SECOND SET IDENTIFIES THE MAJOR CONTRIBUTORS TO THE TREND IN PH OVER WAS. THE RESULTS SHOW THAT DIC AND SST ARE THE PRINCIPAL DRIVERS OF SEASONAL VARIABILITY OF PH AND THEY ACT IN OPPOSITE DIRECTIONS. SEASONAL WARMING AND COOLING HAVE SIGNIFICANT EFFECT IN PH VARIABILITY DURING PRE-MONSOON AND POST-MONSOON PERIOD, RESPECTIVELY. DIC PLAYS A MAJOR ROLE IN PH SEASONALITY DURING THE MONSOON PERIOD. WAS HAS BEEN ACIDIFIED FROM A PH OF 8.12 (IN 1960) TO A PH OF 8.05 (IN 2010). THE TREND IN PH OVER WAS IS DUE TO CONTRIBUTIONS FROM DIC AND SST OF 109% AND 16%, RESPECTIVELY. THE EFFECT OF ALK IS TO BUFFER THE EXISTING TREND IN PH BY - 36% WHILE S CONTRIBUTION IS ONLY 7%. COLLECTIVELY, DIC AND ALK CONTRIBUTE UP TO 73% TO THE NET PH TREND. SST WARMING ALONE CONTRIBUTES ANOTHER 16%. PH SHOWS A DECREASING TREND OF - 0.0091 FOR 50 YEARS FOR OCTOBER TO DECEMBER AND - 0.0039 FOR JULY TO AUGUST WITH A CORRELATION OF 0.374 AND 0.244 WITH INCREASING TREND IN SST FOR THE CORRESPONDING PERIOD, RESPECTIVELY. THE STUDY RAISES A RED FLAG SINCE THIS REGION IS WARMING RAPIDLY WHICH IS ONLY EXACERBATING ACIDIFICATION.			14	INDIAN INST TROP METEOROL, DEV SKILLED MANPOWER EARTH SYST SCI DESK, PUNE, MAHARASHTRA, INDIA.; ANDHRA UNIV, COLL SCI & TECHNOL, DEPT METEOROL & OCEANOG, VISAKHAPATNAM, ANDHRA PRADESH, INDIA.; INDIAN INST TECHNOL, CTR ATMOSPHER SCI, DELHI, INDIA.; UNIV MARYLAND, ESSIC, COLLEGE PK, MD 20742 USA.;	MINISTRY OF EARTH SCIENCES (MOES) - INDIA; INDIAN INSTITUTE OF TROPICAL METEOROLOGY (IITM); ANDHRA UNIVERSITY; INDIAN INSTITUTE OF TECHNOLOGY SYSTEM (IIT SYSTEM); INDIAN INSTITUTE OF TECHNOLOGY (IIT) - DELHI; UNIVERSITY SYSTEM OF MARYLAND; UNIVERSITY OF MARYLAND COLLEGE PARK				2025-10-10	INDIAN-OCEAN; CARBONIC-ACID; INTERANNUAL VARIABILITY; DISSOCIATION-CONSTANTS; PHYTOPLANKTON BIOMASS; PRIMARY PRODUCTIVITY; ANTHROPOGENIC CO2; TOTAL ALKALINITY; IMPACT; SEAWATER		10.1016/j.marchem.2018.12.002	ARTICLE			1872-7581	SREEUSHMG@TROPMET.RES.IN	24		INDIAN INSTITUTE OF TROPICAL METEOROLOGY (IITM)	THANKS TO TWO ANONYMOUS REVIEWERS AND THE EDITOR (DR. THOMAS S. BIANCHI, EDITOR-IN-CHIEF, MARINE CHEMISTRY) FOR THEIR COMMENTS AND SUGGESTIONS. THE OCMIP-II ROUTINES WERE TAKEN FROM HTTP://OCMIP5.IPSL.JUSSIEU.FR/OCMIP/(OCMIP, 2018). GFDL DATA FOR OTFM IS TAKEN FROM HTTP://DATAL.GFDL.NOAA.GOV/NOMADS/FORMS/ASSIMILATION.HTML (NOAA, 2018). TAKAHASHI DATA ARE TAKEN FROM HTTP://WWW.LDEO.COLUMBIA.EDU/RES/PI/CO2/(LDEO, 2018). SR ACKNOWLEDGES THE COLLABORATION BETWEEN INDIAN INSTITUTE OF TROPICAL METEOROLOGY (IITM) AND DEPARTMENT OF PHYSICAL OCEANOGRAPHY, COCHIN UNIVERSITY OF SCIENCE AND TECHNOLOGY (CUSAT). SMG ACKNOWLEDGES THE FINANCIAL SUPPORT FROM INDIAN INSTITUTE OF TROPICAL METEOROLOGY (IITM). THE SIMULATIONS WERE CARRIED OUT IN HIGH-PERFORMANCE COMPUTING (HPC) OF MINISTRY OF EARTH SCIENCES (MOES), IITM. THE AUTHORS SINCERELY ACKNOWLEDGE DR. KUNAL CHAKRABORTY, SCIENTIST, INDIAN NATIONAL CENTRE FOR OCEAN INFORMATION SERVICES (INCOIS), HYDERABAD, INDIA FOR PROVIDING ROMS MODEL OUTPUTS.	HP1FO			INDIAN-OCEAN; CARBONIC-ACID; INTERANNUAL VARIABILITY; DISSOCIATION-CONSTANTS; PHYTOPLANKTON BIOMASS; PRIMARY PRODUCTIVITY; ANTHROPOGENIC CO2; TOTAL ALKALINITY; IMPACT; SEAWATER		MAR CHEM	MAR. CHEM.	ENGLISH	93		MOHANAN GEETHALEKSHMI, SREEUSH/0000-0003-3720-5408; PENTAKOTA, SREENIVAS/0000-0003-1880-7390; SARAN, RAJENDRAN/0000-0003-3919-0860; MURTUGUDDE, RAGHU/0000-0002-3307-7114;	PO BOX 211, 1000 AE AMSTERDAM, NETHERLANDS	FEB 20	11	AMSTERDAM			J	ELSEVIER SCIENCE BV	2019	; VALSALA, VINU/V-8414-2019; MURTUGUDDE, RAGHU/A-2933-2008; MURTUGUDDE, RAGHU/M-9571-2019	SREEUSH, AMG (CORRESPONDING AUTHOR), INDIAN INST TROP METEOROL, DR HOMI BHABHA RD, PUNE 411008, MAHARASHTRA, INDIA.	CHEMISTRY; OCEANOGRAPHY			0304-4203	MARINE CHEMISTRY		28	VARIABILITY, TREND AND CONTROLLING FACTORS OF OCEAN ACIDIFICATION OVER WESTERN ARABIAN SEA UPWELLING REGION	2	20	WOS:000461411000002	209	CHEMISTRY, MULTIDISCIPLINARY; OCEANOGRAPHY	SCIENCE CITATION INDEX EXPANDED (SCI-EXPANDED)	28	[SREEUSH, MOHANAN GEETHALEKSHMI A.; VALSALA, VINU; PENTAKOTA, SREENIVAS] INDIAN INST TROP METEOROL, DEV SKILLED MANPOWER EARTH SYST SCI DESK, PUNE, MAHARASHTRA, INDIA. [SREEUSH, MOHANAN GEETHALEKSHMI A.; PRASAD, K. V. S. R.] ANDHRA UNIV, COLL SCI & TECHNOL, DEPT METEOROL & OCEANOG, VISAKHAPATNAM, ANDHRA PRADESH, INDIA. [SARAN, RAJENDRAN] INDIAN INST TECHNOL, CTR ATMOSPHER SCI, DELHI, INDIA. [MURTUGUDDE, RAGHU] UNIV MARYLAND, ESSIC, COLLEGE PK, MD 20742 USA.	ISI	Western Arabian Sea (WAS) is subjected to strong bio-physical forcings which results in significant variability in biological productivity and intense CO2 emission at different timescales. The study aims to understand the major physical factors controlling seasonal variability and trend in pH over WAS. Two sets of sensitivity experiments are carried out in order to delineate the individual factors such as Sea Surface Temperature (SST), Dissolved Inorganic Carbon (DIC), Alkalinity (ALK) and Salinity (S) which control the pH seasonal variability and its trend. The first set of sensitivity experiments extract the major controlling factors of pH seasonal variability and the second set identifies the major contributors to the trend in pH over WAS. The results show that DIC and SST are the principal drivers of seasonal variability of pH and they act in opposite directions. Seasonal warming and cooling have significant effect in pH variability during pre-monsoon and post-monsoon period, respectively. DIC plays a major role in pH seasonality during the monsoon period. WAS has been acidified from a pH of 8.12 (in 1960) to a pH of 8.05 (in 2010). The trend in pH over WAS is due to contributions from DIC and SST of 109% and 16%, respectively. The effect of ALK is to buffer the existing trend in pH by - 36% while S contribution is only 7%. Collectively, DIC and ALK contribute up to 73% to the net pH trend. SST warming alone contributes another 16%. pH shows a decreasing trend of - 0.0091 for 50 years for October to December and - 0.0039 for July to August with a correlation of 0.374 and 0.244 with increasing trend in SST for the corresponding period, respectively. The study raises a red flag since this region is warming rapidly which is only exacerbating acidification.	Variability, trend and controlling factors of Ocean acidification over Western Arabian Sea upwelling region		MINISTRY OF EARTH SCIENCES (MOES) - INDIA;INDIAN INSTITUTE OF TROPICAL METEOROLOGY (IITM);ANDHRA UNIVERSITY;INDIAN INSTITUTE OF TECHNOLOGY SYSTEM (IIT SYSTEM);INDIAN INSTITUTE OF TECHNOLOGY (IIT) - DELHI;UNIVERSITY SYSTEM OF MARYLAND;UNIVERSITY OF MARYLAND COLLEGE PARK	INDIAN INST TROP METEOROL		SREEUSH A, 2019, MAR CHEM	SREEUSH A, 2019, MAR CHEM							NA	ISI
KRISHNA K;SHANMUGAM P;NAGAMANI P	KRISHNA KANDE VAMSI;SHANMUGAM PALANISAMY;NAGAMANI PULLAIAHGARI VENKATA	none	ESTIMATION OF THE PARTIAL PRESSURE OF CARBON DIOXIDE (PCO2) AND ITS SPACE-TIME VARIABILITY IN GLOBAL SURFACE OCEAN WATERS IS ESSENTIAL FOR UNDERSTANDING THE CARBON CYCLE AND PREDICTING THE FUTURE ATMOSPHERIC CO2 CONCENTRATION. UNTIL RECENTLY, ONLY BASIN-SCALE DISTRIBUTION OF PCO2 HAS BEEN REPORTED BY USING SATELLITE-DERIVED CLIMATOLOGICAL DATA DUE TO THE LACK OF MODELS FOR GLOBAL-SCALE APPLICATIONS. IN THE PRESENT WORK, A MULTIPARAMETRIC NONLINEAR REGRESSION (MPNR) FOR THE ESTIMATION OF GLOBAL-SCALE DISTRIBUTION OF PCO2 ON THE OCEAN SURFACE IS DEVELOPED USING CONTINUOUS IN-SITU MEASUREMENTS OF PCO2, CHLOROPHYLL-A (CHLA) CONCENTRATION, SEA SURFACE TEMPERATURE (SST), AND SEA SURFACE SALINITY (SSS) OBTAINED ON A NUMBER OF CRUISE PROGRAMS IN VARIOUS REGIONAL OCEANIC WATERS. ANALYSIS OF THESE MEASUREMENT DATA SHOWED STRONG RELATIONSHIPS OF PCO2 WITH CHLA, SST, AND SSS, BECAUSE THESE THREE PARAMETERS ARE GOVERNED BY THE COMPLEX INTERACTIONS OF OCEANOGRAPHIC (PHYSICAL, BIOLOGICAL, AND CHEMICAL) AND METEOROLOGICAL PROCESSES AND THUS INFLUENCE PCO2 LEVELS OVER DIFFERENT SPATIAL AND TEMPORAL SCALES. IN ORDER TO ACCOUNT FOR REGIONAL DIFFERENCES IN THE INFLUENCES OF THESE PROCESSES ON PCO2, MODEL PARAMETERIZATIONS ARE DERIVED AS A FUNCTION OF CHLA, SST, AND SSS DATA WITH DIFFERENT BOUNDARY CONDITIONS. BECAUSE THE STRENGTH OF EACH INFLUENCING PARAMETERS ON PCO2 DIFFERED AT DIFFERENT CHLA, SST, AND SSS RANGES, MEASUREMENT DATA WERE GROUPED WITH REFERENCE TO THE CHLA, SST, AND SSS RANGES AND SIGNIFICANT CORRELATIONS OF THE PCO2 WITH DOMINANT PROCESSES WERE ESTABLISHED: FOR EXAMPLE, AN INVERSE CORRELATION OF THE PCO2 WITH CHLA, SST, AND SSS IN POLAR AND SUBPOLAR REGIONS, A POSITIVE CORRELATION OF THE PCO2 WITH SST AND SSS AND AN INVERSE CORRELATION OF THE PCO2 WITH CHLA IN TROPICAL AND SUBTROPICAL REGIONS, AND AN INVERSE CORRELATION OF THE PCO2 WITH SST AND A POSITIVE CORRELATION OF THE PCO2 WITH CHLA AND SSS IN EQUATORIAL REGIONS. THIS INDICATES THAT THE RELATIONSHIP OF PCO2 VERSUS BIOLOGICAL AND PHYSICAL PARAMETERS IS MORE COMPLEX AND AN INDIVIDUAL PARAMETER ALONE WOULD NOT SERVE AS AN ACCURATE ESTIMATOR OF BASIN- AND GLOBAL-SCALE PCO2 TRENDS. THUS, CHANGES IN CHLA, SST, AND SSS WERE SYSTEMATICALLY ANALYZED AS THEY ACCOUNT FOR BIOLOGICAL AND PHYSICAL EFFECTS ON PCO2 AND BEST CONSTRAINED BASED UPON THEIR STRONG RELATIONSHIPS WITH PCO2 USING THE MPNR REGRESSION APPROACH. THE ACCURACY OF THE MPNR WAS ASSESSED USING INDEPENDENT IN-SITU DATA AND SATELLITE PCO2 DATA DERIVED FROM GLOBAL LEVEL-3 CHLA, SST, AND SSS DATA. VALIDATION RESULTS SHOWED THAT SATELLITE-DERIVED PCO2 DATA AGREED WITH DIRECT IN-SITU PCO2 MEASUREMENTS WITH AN RMSE 6.68-7.5 ΜATM AND A RELATIVE ERROR LESS THAN 5%, WHICH IS SIGNIFICANTLY SMALL AS COMPARED TO THE ERRORS ASSOCIATED WITH EARLIER SATELLITE PCO2 COMPUTATIONS. THE DISTRIBUTION AND MAGNITUDE OF SPATIAL AND TEMPORAL (MONTHLY AND SEASONAL) AMPLITUDE OF SATELLITE-DERIVED PCO2 IN CLIMATIC ZONES AND OCEAN BASINS WERE FURTHER EXAMINED AND AGREED WELL WITH THE SHIPBOARD PCO2 OBSERVATIONS AND CLIMATOLOGICAL SURFACE OCEAN PCO2 DATA. © 2020 ELSEVIER B.V., ALL RIGHTS RESERVED.				INDIAN INSTITUTE OF TECHNOLOGY MADRAS, DEPARTMENT OF OCEAN ENGINEERING, CHENNAI, INDIA; NATIONAL REMOTE SENSING AGENCY INDIA, OCEAN SATELLITE GROUP, HYDERABAD, INDIA						CARBON DIOXIDE; CHLOROPHYLL-A; MULTIPARAMETRIC ALGORITHM; PARTIAL PRESSURE OF CARBON DIOXIDE; SATELLITE OCEANOGRAPHY; SEA SURFACE SALINITY; SEA SURFACE TEMPERATURE; CARBON DIOXIDE PROCESS; CHEMICAL ANALYSIS; PARAMETER ESTIMATION; SMALL SATELLITES; SURFACE WATERS; TROPICS; DIFFERENT BOUNDARY CONDITION; INFLUENCING PARAMETERS; NON-LINEAR REGRESSION; POSITIVE CORRELATIONS; REGIONAL DIFFERENCES; SEA SURFACE TEMPERATURE (SST); SPACE-TIME VARIABILITY; SPATIAL AND TEMPORAL SCALE; OCEANOGRAPHY	CARBON DIOXIDE; CHLOROPHYLL-A; MULTIPARAMETRIC ALGORITHM; PARTIAL PRESSURE OF CARBON DIOXIDE; SATELLITE OCEANOGRAPHY; SEA SURFACE SALINITY; SEA SURFACE TEMPERATURE	10.1109/JSTARS.2020.3026363	ARTICLE												CARBON DIOXIDE; CARBON DIOXIDE PROCESS; CHEMICAL ANALYSIS; PARAMETER ESTIMATION; SMALL SATELLITES; SURFACE WATERS; TROPICS; DIFFERENT BOUNDARY CONDITION; INFLUENCING PARAMETERS; NON-LINEAR REGRESSION; POSITIVE CORRELATIONS; REGIONAL DIFFERENCES; SEA SURFACE TEMPERATURE (SST); SPACE-TIME VARIABILITY; SPATIAL AND TEMPORAL SCALE; OCEANOGRAPHY		IEEE J. Sel. Top. Appl. EARTH Obs. Remote. Sens.	IEEE J. Sel. Top. Appl. EARTH Obs. Remote. Sens.	ENGLISH											INSTITUTE OF ELECTRICAL AND ELECTRONICS ENGINEERS INC.	2020		INDIAN INSTITUTE OF TECHNOLOGY MADRAS, DEPARTMENT OF OCEAN ENGINEERING, CHENNAI, INDIA; NATIONAL REMOTE SENSING AGENCY INDIA, OCEAN SATELLITE GROUP, HYDERABAD, INDIA				21511535; 19391404	IEEE JOURNAL OF SELECTED TOPICS IN APPLIED EARTH OBSERVATIONS AND REMOTE SENSING		21	A MULTIPARAMETRIC NONLINEAR REGRESSION APPROACH FOR THE ESTIMATION OF GLOBAL SURFACE OCEAN PCO2USING SATELLITE OCEANOGRAPHIC DATA				13					ISI	Estimation of the partial pressure of carbon dioxide (pCO2) and its space-time variability in global surface ocean waters is essential for understanding the carbon cycle and predicting the future atmospheric CO2 concentration. Until recently, only basin-scale distribution of pCO2 has been reported by using satellite-derived climatological data due to the lack of models for global-scale applications. In the present work, a multiparametric nonlinear regression (MPNR) for the estimation of global-scale distribution of pCO2 on the ocean surface is developed using continuous in-situ measurements of pCO2, chlorophyll-a (Chla) concentration, sea surface temperature (SST), and sea surface salinity (SSS) obtained on a number of cruise programs in various regional oceanic waters. Analysis of these measurement data showed strong relationships of pCO2 with Chla, SST, and SSS, because these three parameters are governed by the complex interactions of oceanographic (physical, biological, and chemical) and meteorological processes and thus influence pCO2 levels over different spatial and temporal scales. In order to account for regional differences in the influences of these processes on pCO2, model parameterizations are derived as a function of Chla, SST, and SSS data with different boundary conditions. Because the strength of each influencing parameters on pCO2 differed at different Chla, SST, and SSS ranges, measurement data were grouped with reference to the Chla, SST, and SSS ranges and significant correlations of the pCO2 with dominant processes were established: for example, an inverse correlation of the pCO2 with Chla, SST, and SSS in polar and subpolar regions, a positive correlation of the pCO2 with SST and SSS and an inverse correlation of the pCO2 with Chla in tropical and subtropical regions, and an inverse correlation of the pCO2 with SST and a positive correlation of the pCO2 with Chla and SSS in equatorial regions. This indicates that the relationship of pCO2 versus biological and physical parameters is more complex and an individual parameter alone would not serve as an accurate estimator of basin- and global-scale pCO2 trends. Thus, changes in Chla, SST, and SSS were systematically analyzed as they account for biological and physical effects on pCO2 and best constrained based upon their strong relationships with pCO2 using the MPNR regression approach. The accuracy of the MPNR was assessed using independent in-situ data and satellite pCO2 data derived from global Level-3 Chla, SST, and SSS data. Validation results showed that satellite-derived pCO2 data agreed with direct in-situ pCO2 measurements with an RMSE 6.68-7.5 μatm and a relative error less than 5%, which is significantly small as compared to the errors associated with earlier satellite pCO2 computations. The distribution and magnitude of spatial and temporal (monthly and seasonal) amplitude of satellite-derived pCO2 in climatic zones and ocean basins were further examined and agreed well with the shipboard pCO2 observations and climatological surface ocean pCO2 data. © 2020 Elsevier B.V., All rights reserved.	A Multiparametric Nonlinear Regression Approach for the Estimation of Global Surface Ocean pCO2Using Satellite Oceanographic Data	Carbon dioxide; chlorophyll-a; multiparametric algorithm; partial pressure of carbon dioxide; satellite oceanography; sea surface salinity; sea surface temperature	INDIAN INSTITUTE OF TECHNOLOGY MADRAS	INDIAN INSTITUTE OF TECHNOLOGY MADRAS;NOTREPORTED		KRISHNA K, 2020, IEEE J. Sel. Top. Appl. EARTH Obs. Remote. Sens.	KRISHNA K, 2020, IEEE J. Sel. Top. Appl. EARTH Obs. Remote. Sens.			6220 - 6235		FINAL	https://www.scopus.com/inward/record.uri?eid=2-s2.0-85094922050&doi=10.1109%2FJSTARS.2020.3026363&partnerID=40&md5=b3522cc094ac5f8952688e1a1bbf8791	NA	SCOPUS
GANGULY A;MANDAL B;MUKHERJEE A;CHAKRABORTY S	GANGULY ARUNDHATI;MANDAL BANANI;MUKHERJEE ARUNAVA;CHAKRABORTY SUSANTA KUMAR	none	THE PHYLUM MOLLUSCA, THE SECOND LARGEST NON CHORDATE GROUP OF ORGANISMS INHABITS ALL TYPES OF TERRESTRIAL AND AQUATIC HABITATS. BENTHIC INVERTEBRATES REPRESENT AN IMPORTANT GROUP IN THE MANGROVE FOOD WEB; INFLUENCE VARIOUS FUNCTIONAL ASPECTS IN THE ECOSYSTEM LIKE ENERGY FLOWS, NUTRIENT RE-MINERALIZATION IN THE SEDIMENT ETC. IN THIS ARTICLE, STRONG RELATIONSHIP BETWEEN VARIOUS ENVIRONMENTAL FACTORS ON MOLLUSCS IN ESTUARINE HABITATS IS DISCUSSED. ANALYSIS HAVE BEEN MADE ON THE INFLUENTIAL ENVIRONMENTAL VARIANCE SUCH AS TEMPERATURE, LIGHT, PH, TIDAL CYCLE, SALINITY, SOIL SUBSTRATUM, HUMIDITY AND OTHER ENVIRONMENTAL ATTRIBUTES ON THE BEHAVIOURAL RESPONSE AND EXTERNAL STRUCTURE OF MOLLUSCS. © 2021 ELSEVIER B.V., ALL RIGHTS RESERVED.				ASUTOSH COLLEGE, KOLKATA, INDIA; JOGESH CHANDRA CHAUDHURI COLLEGE, KOLKATA, W.B., INDIA; RAMAKRISHNA MISSION VIVEKANANDA CENTENARY COLLEGE, KOLKATA, INDIA; VIDYASAGAR UNIVERSITY, DEPARTMENT OF ZOOLOGY, PURBA MIDNAPORE, INDIA						ADAPTATION; BEHAVIOUR; BENTHIC MOLLUSC; ENVIRONMENTAL FACTORS; MORPHOLOGY; BEHAVIORAL RESPONSE; ENVIRONMENTAL FACTOR; ESTUARINE ENVIRONMENT; MOLLUSC; INVERTEBRATA; MOLLUSCA	ADAPTATION; BEHAVIOUR; BENTHIC MOLLUSC; ENVIRONMENTAL FACTORS; MORPHOLOGY		ARTICLE												BEHAVIORAL RESPONSE; ENVIRONMENTAL FACTOR; ESTUARINE ENVIRONMENT; MOLLUSC; INVERTEBRATA; MOLLUSCA		Ecol. Environ. Conserv.	Ecol. Environ. Conserv.	ENGLISH											EM INTERNATIONAL	2020		ASUTOSH COLLEGE, KOLKATA, INDIA; JOGESH CHANDRA CHAUDHURI COLLEGE, KOLKATA, W				0971765X	ECOLOGY, ENVIRONMENT AND CONSERVATION		2	A REVIEW ANALYSIS ON ENVIRONMENTAL FACTORS INFLUENCING MORPHOLOGY AND BEHAVIOUR OF ESTUARINE MOLLUSC				26					ISI	The phylum mollusca, the second largest non chordate group of organisms inhabits all types of terrestrial and aquatic habitats. Benthic invertebrates represent an important group in the mangrove food web; influence various functional aspects in the ecosystem like energy flows, nutrient re-mineralization in the sediment etc. In this article, strong relationship between various environmental factors on molluscs in estuarine habitats is discussed. Analysis have been made on the influential environmental variance such as temperature, light, pH, tidal cycle, salinity, soil substratum, humidity and other environmental attributes on the behavioural response and external structure of molluscs. © 2021 Elsevier B.V., All rights reserved.	A review analysis on environmental factors influencing morphology and behaviour of estuarine mollusc	Adaptation; Behaviour; Benthic mollusc; Environmental factors; Morphology	ASUTOSH COLLEGE;JOGESH CHANDRA CHAUDHURI COLLEGE;RAMAKRISHNA MISSION VIVEKANANDA CENTENARY COLLEGE;VIDYASAGAR UNIVERSITY	ASUTOSH COLLEGE;JOGESH CHANDRA CHAUDHURI COLLEGE		GANGULY A, 2020, Ecol. Environ. Conserv.	GANGULY A, 2020, Ecol. Environ. Conserv.	EECOF		S65 - S69		FINAL	https://www.scopus.com/inward/record.uri?eid=2-s2.0-85106324561&partnerID=40&md5=eba9368ba1484b5e71ee766bff6cdbe1	NA	SCOPUS
SNEKA S;GAYATRI D R	SNEKA S;GAYATRI DEVI R	none	OCEAN ABSORBS MOST OF THE EXCESS HEAT FROM GREENHOUSE GAS EMISSIONS, LEADING TO RISE IN OCEAN TEMPERATURE AFFECTING MARINE SPECIES AND ECOSYSTEMS. THE MAIN REASON FOR OCEAN WARMING IS THAT OCEAN WARMING IS GETTING HOTTER AND ALSO CHANGES IN WATER TEMPERATURE CAN AFFECT THE ENVIRONMENT. THE MAIN AIM OF THIS STUDY WAS TO DETERMINE THE AWARENESS LEVEL OF THE EFFECT OF OCEAN WARMING ON MARINE SPECIES. A CROSS SECTIONAL QUESTIONNAIRE STUDY WAS CARRIED OUT, WITH AN ONLINE LINK SHARED TO 100 PEOPLE. THE QUESTIONNAIRE CONSISTED OF QUESTIONS RELATED TO THE EFFECT ON OCEAN WARMING ON GLOBAL SPECIES. IMPACTS OF OCEAN WARMING WAS 57.43% DUE TO OCEAN CURRENTS. 29.70% OF THEM ANSWERED DUE TO WAVES 12.87% OF THEM ANSWERED TIDES. THE FACTORS WHICH AFFECT MARINE LIFE. 22.77% OF THEM ANSWERED THAT IT IS BECAUSE OF RISE IN TEMPERATURE AND 26.73% OF THEM ANSWERED IT IS BECAUSE OF OCEAN CURRENT AND 13.86% OF THEM ANSWERED IT IS BECAUSE OF CHEMICAL BALANCE 36.63% OF THEM ANSWERED ALL OF THE ABOVE.THIS STUDY HELPS TO CREATE AWARENESS ABOUT THE EFFECT OF OCEAN WARMING IN MARINE SPECIES. © 2020 ELSEVIER B.V., ALL RIGHTS RESERVED.				SAVEETHA DENTAL COLLEGE AND HOSPITALS, CHENNAI, INDIA; SAVEETHA DENTAL COLLEGE AND HOSPITALS, DEPARTMENT OF PHYSIOLOGY, CHENNAI, INDIA						ECOSYSTEMS; HABITAT DESTRUCTION; MARINE SPECIES; OCEAN WARMING; TEMPERATURE; ARTICLE; AWARENESS; DESTRUCTION; HABITAT; HUMAN; HUMAN EXPERIMENT; NONHUMAN; OCEAN CURRENT; QUESTIONNAIRE; WARMING	ECOSYSTEMS; HABITAT DESTRUCTION; MARINE SPECIES; OCEAN WARMING; TEMPERATURE	10.31838/ijpr/2021.13.01.244	ARTICLE												ARTICLE; AWARENESS; DESTRUCTION; HABITAT; HUMAN; HUMAN EXPERIMENT; MARINE SPECIES; NONHUMAN; OCEAN CURRENT; QUESTIONNAIRE; WARMING		Int. J. Pharm. Res.	Int. J. Pharm. Res.	ENGLISH									1		ADVANCED SCIENTIFIC RESEARCH	2020		SAVEETHA DENTAL COLLEGE AND HOSPITALS, CHENNAI, INDIA; SAVEETHA DENTAL COLLEGE AND HOSPITALS, DEPARTMENT OF PHYSIOLOGY, CHENNAI, INDIA				09752366	INTERNATIONAL JOURNAL OF PHARMACEUTICAL RESEARCH		0	AWARENESS ABOUT THE EFFECT OF OCEAN WARMING ON MARINE SPECIES				13					ISI	Ocean absorbs most of the excess heat from greenhouse gas emissions, leading to rise in ocean temperature affecting marine species and ecosystems. The main reason for ocean warming is that ocean warming is getting hotter and also changes in water temperature can affect the environment. The main aim of this study was to determine the awareness level of the effect of ocean warming on marine species. A cross sectional questionnaire study was carried out, with an online link shared to 100 people. The questionnaire consisted of questions related to the effect on ocean warming on global species. Impacts of ocean warming was 57.43% due to ocean currents. 29.70% of them answered due to waves 12.87% of them answered tides. The factors which affect marine life. 22.77% of them answered that it is because of rise in temperature and 26.73% of them answered it is because of ocean current and 13.86% of them answered it is because of chemical balance 36.63% of them answered all of the above.This study helps to create awareness about the effect of ocean warming in marine species. © 2020 Elsevier B.V., All rights reserved.	Awareness about the effect of ocean warming on marine species	Ecosystems; Habitat destruction; Marine species; Ocean warming; Temperature	SAVEETHA DENTAL COLLEGE AND HOSPITALS;SAVEETHA DENTAL COLLEGE AND HOSPITALS	SAVEETHA DENTAL COLLEGE AND HOSPITALS;SAVEETHA DENTAL COLLEGE AND HOSPITALS		SNEKA S, 2020, Int. J. Pharm. Res.	SNEKA S, 2020, Int. J. Pharm. Res.			1631 - 1638		FINAL	https://www.scopus.com/inward/record.uri?eid=2-s2.0-85097510694&doi=10.31838%2Fijpr%2F2021.13.01.244&partnerID=40&md5=80307fb0f38b083f2ae3a139589d13fd	NA	SCOPUS
SAHOO S;PANDEY S	SAHOO SIDHARTHA;PANDEY SHRI RAM	none	THIS COMPREHENSIVE STUDY FOCUSES ON ANALYZING THE GROWTH OF RESEARCH IN THE DOMAIN OF OCEAN ACIDIFICATION USING VARIOUS BIBLIOMETRIC METHODS. DATASETS WERE RETRIEVED FROM SCOPUS DATABASES USING KEYWORDS PERTAINING TO THE SUBJECTS, AND DETAILED ANALYSIS WAS MADE TO UNDERSTAND THE GROWTH OF LITERATURE, PUBLICATION TRENDS, AUTHORSHIP PATTERN, KEYWORDS, COUNTRY-WISE DISTRIBUTION, AND LEADING INSTITUTES WORKING IN THE SUBJECT DOMAIN OF OCEAN ACIDIFICATION. THE RESULTANT DATA SHOW THAT A SIGNIFICANT PORTION (37.83%) OF THE RESEARCH DOCUMENTS ARE PUBLISHED IN OPEN-ACCESS JOURNALS. THE FINDING SHOWS THAT 76.06% OF THE TOTAL PUBLICATION HAS PUBLISHED IN THE LAST SEVEN YEARS (2013–2019). IN THE YEAR 2017, RESEARCH IN THIS SUBJECT REACHED ITS PEAK WITH THE HIGHEST NUMBER OF PUBLICATIONS 697 (12.54%). THE TOP 15 JOURNALS PUBLISHED AROUND 34.04% (1,891) OF THE ENTIRE RESEARCH DOCUMENTS. GEOMAR HELMHOLTZ CENTER FOR OCEAN RESEARCH KIEL, GERMANY, HAS PRODUCED THE HIGHEST NUMBER OF RESEARCH PAPERS (5.42%) FOLLOWED BY ALFRED WEGENER INSTITUTE, HELMHOLTZ CENTER FOR POLAR AND MARINE RESEARCH, GERMANY (4.66%), AND NATIONAL OCEANIC AND ATMOSPHERIC ADMINISTRATION, THE USA, WITH 4.39% OF RESEARCH DOCUMENTS. IT HAS BEEN FOUND THAT BIOGEOSCIENCES PUBLISHED BY EUROPEAN GEOSCIENCES UNION IS THE MOST PREFERRED JOURNAL BY RESEARCHERS FOR PUBLISHING THEIR WORK FOLLOWED BY PLOS ONE COVERING AROUND 215 (3.87%) PAPERS AND MARINE ECOLOGY PROGRESS SERIES OF 166 (2.99%) ARTICLES. A SIGNIFICANT PORTION OF THE RESEARCH DOCUMENTS ARE PUBLISHED IN THE SUB-SUBJECT DOMAIN OF AGRICULTURAL AND BIOLOGICAL SCIENCES (55.31%), FOLLOWED BY ENVIRONMENTAL SCIENCE (42.03%) AND EARTH AND PLANETARY SCIENCES SUBJECT DOMAINS (37.99%). THERE HAS BEEN AN UNPARALLELED GROWTH OF OCEAN ACIDIFICATION RESEARCH DURING THE LAST DECADE. © 2020 ELSEVIER B.V., ALL RIGHTS RESERVED.				INDIAN NATIONAL CENTRE FOR OCEAN INFORMATION SERVICES, HYDERABAD, INDIA; BANARAS HINDU UNIVERSITY, DEPARTMENT OF LIBRARY & INFORMATION SCIENCE, VARANASI, INDIA						BIBLIOMETRIC ANALYSIS; OCEAN ACIDIFICATION; PH VALUE; PUBLICATION PATTERN; RESEARCH TREND; ACIDIFICATION; AGRICULTURAL ROBOTS; DISTRIBUTED DATABASE SYSTEMS; OCEANOGRAPHY; BIOLOGICAL SCIENCE; ENVIRONMENTAL SCIENCE; NATIONAL OCEANIC AND ATMOSPHERIC ADMINISTRATION; OCEAN ACIDIFICATIONS; OPEN ACCESS JOURNALS; PLANETARY SCIENCE; RESEARCH PAPERS; PUBLISHING; ADULT; ARTICLE; BIOMEDICINE; GERMANY; HUMAN; MARINE BIOLOGY; PH; SCOPUS; SEA; WRITING	BIBLIOMETRIC ANALYSIS; OCEAN ACIDIFICATION; PH VALUE; PUBLICATION PATTERN; RESEARCH TREND	10.1080/0194262X.2020.1776194	ARTICLE												ACIDIFICATION; AGRICULTURAL ROBOTS; DISTRIBUTED DATABASE SYSTEMS; OCEANOGRAPHY; BIBLIOMETRIC ANALYSIS; BIOLOGICAL SCIENCE; ENVIRONMENTAL SCIENCE; NATIONAL OCEANIC AND ATMOSPHERIC ADMINISTRATION; OCEAN ACIDIFICATIONS; OPEN ACCESS JOURNALS; PLANETARY SCIENCE; RESEARCH PAPERS; PUBLISHING; ACIDIFICATION; ADULT; ARTICLE; BIOMEDICINE; ENVIRONMENTAL SCIENCE; GERMANY; HUMAN; MARINE BIOLOGY; PH; PUBLISHING; SCOPUS; SEA; WRITING		Sci. Technol. Libr.	Sci. Technol. Libr.	ENGLISH									4		ROUTLEDGE	2020		INDIAN NATIONAL CENTRE FOR OCEAN INFORMATION SERVICES, HYDERABAD, INDIA; BANARAS HINDU UNIVERSITY, DEPARTMENT OF LIBRARY & INFORMATION SCIENCE, VARANASI, INDIA				0194262X; 15411109	SCIENCE AND TECHNOLOGY LIBRARIES		7	BIBLIOMETRIC ANALYSIS AND VISUALIZATION OF GLOBAL OCEAN ACIDIFICATION RESEARCH				39					ISI	This comprehensive study focuses on analyzing the growth of research in the domain of ocean acidification using various bibliometric methods. Datasets were retrieved from Scopus databases using keywords pertaining to the subjects, and detailed analysis was made to understand the growth of literature, publication trends, authorship pattern, keywords, country-wise distribution, and leading institutes working in the subject domain of ocean acidification. The resultant data show that a significant portion (37.83%) of the research documents are published in open-access journals. The finding shows that 76.06% of the total publication has published in the last seven years (2013–2019). In the year 2017, research in this subject reached its peak with the highest number of publications 697 (12.54%). The top 15 journals published around 34.04% (1,891) of the entire research documents. GEOMAR Helmholtz Center for Ocean Research Kiel, Germany, has produced the highest number of research papers (5.42%) followed by Alfred Wegener Institute, Helmholtz Center for Polar and Marine Research, Germany (4.66%), and National Oceanic and Atmospheric Administration, the USA, with 4.39% of research documents. It has been found that Biogeosciences published by European Geosciences Union is the most preferred journal by researchers for publishing their work followed by Plos One covering around 215 (3.87%) papers and Marine Ecology Progress Series of 166 (2.99%) articles. A significant portion of the research documents are published in the sub-subject domain of Agricultural and Biological Sciences (55.31%), followed by Environmental Science (42.03%) and Earth and Planetary Sciences subject domains (37.99%). There has been an unparalleled growth of ocean acidification research during the last decade. © 2020 Elsevier B.V., All rights reserved.	Bibliometric Analysis and Visualization of Global Ocean Acidification Research	bibliometric analysis; Ocean acidification; pH value; publication pattern; research trend	INDIAN NATIONAL CENTRE FOR OCEAN INFORMATION SERVICES;BANARAS HINDU UNIVERSITY	INDIAN NATIONAL CENTRE FOR OCEAN INFORMATION SERVICES;BANARAS HINDU UNIVERSITY		SAHOO S, 2020, Sci. Technol. Libr.	SAHOO S, 2020, Sci. Technol. Libr.	STELD		414 - 431		FINAL	https://www.scopus.com/inward/record.uri?eid=2-s2.0-85087180566&doi=10.1080%2F0194262X.2020.1776194&partnerID=40&md5=a40575d9ce3299ab9db974e9c55c68cd	NA	SCOPUS
SREEUSH M;VALSALA V;SANTANU H;PENTAKOTA S;PRASAD K;NAIDU C;MURTUGUDDE R	SREEUSH MOHANAN GEETHALEKSHMI;VALSALA VINU K;SANTANU HALDER;PENTAKOTA SREENIVAS;PRASAD KONERU VENKATA SIVA RAMA;NAIDU CHENNU VENKATESWARA;MURTUGUDDE RAGHU G	none	THIS STUDY ATTEMPTS TO RESOLVE THE COMPLEX INTERIOR OCEAN BIOPHYSICAL INTERACTIONS IN AN OCEAN BIOGEOCHEMISTRY MODEL VIA A CYCLO-STATIONARY BAYESIAN APPROACH USING SURFACE OCEAN PARTIAL PRESSURE OF CARBON DIOXIDE (PCO<INF>2</INF>) AND UPPER OCEAN INVENTORIES OF PHOSPHATE AS OBSERVATIONAL CONSTRAINTS WITH A SPECIAL FOCUS ON THE INDIAN OCEAN. A SEASONAL CYCLE IN COMMUNITY COMPENSATION DEPTH (ZC), A KEY PARAMETER INVOLVED IN THE ESTIMATION OF BIOLOGICAL PRODUCTION IN ECOSYSTEM MODELS IS BEEN RETRIEVED WITHOUT ANY PRIOR INFORMATION. ZC TYPICALLY IS ASSUMED TO BE A CONSTANT IN ECOSYSTEM MODELS BUT IN REALITY IT UNDERGOES A SEASONAL CYCLE AS EVIDENCED BY OBSERVATIONS AND MODEL SIMULATIONS. TO RETRIEVE THE SEASONALITY IN COMPENSATION DEPTH VIA INVERSION, THE INDIAN OCEAN IS DIVIDED INTO 8 KEY REGIONS AND ZC IS OPTIMIZED FOR EACH CLIMATOLOGICAL MONTH IN EACH REGION. THE DATA-BASED INVERSIONS WITH SURFACE OCEAN PCO<INF>2</INF> AND UPPER OCEAN PHOSPHATE AS OBSERVATIONAL CONSTRAINTS RETRIEVE A SEASONAL CYCLE IN ZC CONSISTENT WITH WHAT IS IDENTIFIED BY THE BIOLOGICAL PARAMETERIZATION IN OUR EARLIER STUDY (SREEUSH ET AL., 2018). WHEN IMPLEMENTED IN THE MODEL, THE DATA-BASED ESTIMATION OF ZC SIGNIFICANTLY REDUCE THE RMSE OF CO<INF>2</INF> FLUX AND PCO<INF>2</INF> OVER MAJOR PARTS OF THE INDIAN OCEAN AS COMPARED TO THAT OF A PROCESS-BASED ESTIMATION OF ZC FROM SREEUSH ET AL. (2018). THE RESULTS HERE DEMONSTRATE THAT SURFACE OCEAN PCO<INF>2</INF> DATA, AS COMPARED TO UPPER OCEAN PHOSPHATE, OFFERS A STRONGER OBSERVATIONAL CONSTRAINT ON THE ESTIMATION OF BIOLOGY IN UPWELLING REGIONS. SURFACE OCEAN PCO<INF>2</INF> IS AN INTEGRATED RESPONSE TO THE SOLUBILITY AND BIOLOGICAL PUMPS AND IT IS APPARENT THAT THE CONSTRAINT IMPOSED BY PCO<INF>2</INF> IS ABLE TO CASCADE THROUGH THE SYSTEM TO IMPROVE ESTIMATES OF THE COMMUNITY COMPENSATION DEPTH AND TRANSLATE TO REDUCED BIASES IN VARIOUS OTHER BIOGEOCHEMICAL VARIABLES. © 2021 ELSEVIER B.V., ALL RIGHTS RESERVED.				INDIAN INSTITUTE OF TROPICAL METEOROLOGY, PUNE, INDIA; ANDHRA UNIVERSITY, DEPARTMENT OF METEOROLOGY AND OCEANOGRAPHY, VISAKHAPATNAM, INDIA; SAVITRIBAI PHULE PUNE UNIVERSITY, DEPARTMENT OF ATMOSPHERIC AND SPACE SCIENCES, PUNE, INDIA; UNIVERSITY OF MARYLAND, COLLEGE PARK, COLLEGE PARK, UNITED STATES						CYCLO-STATIONARY BAYESIAN INVERSION; EXPORT AND NEW PRODUCTION; INDIAN OCEAN CARBON CYCLE; UPWELLING ZONES; VARYING COMPENSATION DEPTH; BAYESIAN NETWORKS; BIOGEOCHEMISTRY; CARBON DIOXIDE; ECOSYSTEMS; BAYESIAN APPROACHES; BAYESIAN INVERSION; BIOLOGICAL PRODUCTION; INDIAN OCEAN; INTEGRATED RESPONSE; NEW PRODUCTION; OCEAN BIOGEOCHEMISTRY MODELS; OCEANOGRAPHY; BAYESIAN ANALYSIS; BIOLOGICAL PUMP; PHOSPHATE; UPPER OCEAN; UPWELLING	CYCLO-STATIONARY BAYESIAN INVERSION; EXPORT AND NEW PRODUCTION; INDIAN OCEAN CARBON CYCLE; UPWELLING ZONES; VARYING COMPENSATION DEPTH	10.1016/j.dsr2.2019.07.007	ARTICLE												BAYESIAN NETWORKS; BIOGEOCHEMISTRY; CARBON DIOXIDE; ECOSYSTEMS; BAYESIAN APPROACHES; BAYESIAN INVERSION; BIOLOGICAL PRODUCTION; INDIAN OCEAN; INTEGRATED RESPONSE; NEW PRODUCTION; OCEAN BIOGEOCHEMISTRY MODELS; VARYING COMPENSATION DEPTH; OCEANOGRAPHY; BAYESIAN ANALYSIS; BIOGEOCHEMISTRY; BIOLOGICAL PRODUCTION; BIOLOGICAL PUMP; CARBON DIOXIDE; PHOSPHATE; UPPER OCEAN; UPWELLING; INDIAN OCEAN		Deep.-SEA Res. Part II: Top. Stud. Oceanogr.	Deep.-SEA Res. Part II: Top. Stud. Oceanogr.	ENGLISH											ELSEVIER LTD	2020		INDIAN INSTITUTE OF TROPICAL METEOROLOGY, PUNE, INDIA; ANDHRA UNIVERSITY, DEPARTMENT OF METEOROLOGY AND OCEANOGRAPHY, VISAKHAPATNAM, INDIA; SAVITRIBAI PHULE PUNE UNIVERSITY, DEPARTMENT OF ATMOSPHERIC AND SPACE SCIENCES, PUNE, INDIA; UNIVERSITY OF MARYLAND, COLLEGE PARK, COLLEGE PARK, UNITED STATES				09670645	DEEP-SEA RESEARCH PART II: TOPICAL STUDIES IN OCEANOGRAPHY		16	BIOLOGICAL PRODUCTION IN THE INDIAN OCEAN UPWELLING ZONES - PART 2: DATA BASED ESTIMATES OF VARIABLE COMPENSATION DEPTH FOR OCEAN CARBON MODELS VIA CYCLO-STATIONARY BAYESIAN INVERSION.				179					ISI	This study attempts to resolve the complex interior ocean biophysical interactions in an ocean biogeochemistry model via a cyclo-stationary Bayesian approach using surface ocean partial pressure of carbon dioxide (pCO<inf>2</inf>) and upper ocean inventories of phosphate as observational constraints with a special focus on the Indian Ocean. A seasonal cycle in community compensation depth (Zc), a key parameter involved in the estimation of biological production in ecosystem models is been retrieved without any prior information. Zc typically is assumed to be a constant in ecosystem models but in reality it undergoes a seasonal cycle as evidenced by observations and model simulations. To retrieve the seasonality in compensation depth via inversion, the Indian Ocean is divided into 8 key regions and Zc is optimized for each climatological month in each region. The data-based inversions with surface ocean pCO<inf>2</inf> and upper ocean phosphate as observational constraints retrieve a seasonal cycle in Zc consistent with what is identified by the biological parameterization in our earlier study (Sreeush et al., 2018). When implemented in the model, the data-based estimation of Zc significantly reduce the RMSE of CO<inf>2</inf> flux and pCO<inf>2</inf> over major parts of the Indian Ocean as compared to that of a process-based estimation of Zc from Sreeush et al. (2018). The results here demonstrate that surface ocean pCO<inf>2</inf> data, as compared to upper ocean phosphate, offers a stronger observational constraint on the estimation of biology in upwelling regions. Surface ocean pCO<inf>2</inf> is an integrated response to the solubility and biological pumps and it is apparent that the constraint imposed by pCO<inf>2</inf> is able to cascade through the system to improve estimates of the community compensation depth and translate to reduced biases in various other biogeochemical variables. © 2021 Elsevier B.V., All rights reserved.	Biological production in the Indian Ocean upwelling zones - Part 2: Data based estimates of variable compensation depth for ocean carbon models via cyclo-stationary Bayesian Inversion.	Cyclo-stationary Bayesian inversion; Export and new production; Indian ocean carbon cycle; Upwelling zones; Varying compensation depth	INDIAN INSTITUTE OF TROPICAL METEOROLOGY;ANDHRA UNIVERSITY;SAVITRIBAI PHULE PUNE UNIVERSITY;UNIVERSITY OF MARYLAND	INDIAN INSTITUTE OF TROPICAL METEOROLOGY;ANDHRA UNIVERSITY;SAVITRIBAI PHULE PUNE UNIVERSITY;UNIVERSITY OF MARYLAND		SREEUSH M, 2020, Deep.-SEA Res. Part II: Top. Stud. Oceanogr.	SREEUSH M, 2020, Deep.-SEA Res. Part II: Top. Stud. Oceanogr.	DSROE				FINAL	https://www.scopus.com/inward/record.uri?eid=2-s2.0-85069607107&doi=10.1016%2Fj.dsr2.2019.07.007&partnerID=40&md5=34be19bb03cc8b90fa632b5b6c1721c1	NA	SCOPUS
KUMAR A;SUVARNA D S	KUMAR APPUKUTTANNAIR BIJU;SUVARNA DEVI S	none	FISHERIES AND RELATED ACTIVITIES, INCLUDING AQUACULTURE IN INLAND AND MARINE SECTORS, OFFER LIVELIHOODS TO THOUSANDS OF PEOPLE IN DEVELOPING COUNTRIES LIKE INDIA, BESIDES CONTRIBUTING SIGNIFICANTLY TO ECONOMIC AND NUTRITIONAL SECURITY OF THE NATION. ONE OF THE MAJOR CHALLENGES IN THE WORLD, ESPECIALLY IN DEVELOPING COUNTRIES LIKE INDIA, IS TO ADDRESS THE ISSUE OF SUSTAINING THE DWINDLING FISHERIES RESOURCES, WHILE MEETING THE CHALLENGES POSED BY EMERGING EXTERNAL THREATS ON RESOURCES, SUCH AS CLIMATE CHANGE. IN THE MARINE SECTOR, CLIMATE CHANGE IS PROJECTED TO AFFECT INDIVIDUAL ORGANISMS, POPULATIONS, SPECIES DISTRIBUTIONS, AND ECOSYSTEM COMPOSITION AND FUNCTION BOTH DIRECTLY (E.G., THROUGH VAGARIES IN PRECIPITATION, TEMPERATURE, SEA LEVEL CHANGES, OCEAN ACIDIFICATION, ETC.) AND INDIRECTLY (E.G., THROUGH THE INTENSITY AND FREQUENCY OF EXTREME CLIMATE EVENTS SUCH AS STORMS). EVIDENCE OF CLIMATE-CHANGE IMPACTS IS THE STRONGEST AND MOST COMPREHENSIVE FOR NATURAL SYSTEMS AND IT IMPACTS LIVES, LIVELIHOODS, HEALTH, ECOSYSTEMS, ECONOMIES, SOCIETIES, CULTURES, SERVICES, AND INFRASTRUCTURE DUE TO THE INTERACTION OF CLIMATE CHANGES OR HAZARDOUS CLIMATE EVENTS OCCURRING WITHIN A SPECIFIC PERIOD AND THE VULNERABILITY OF AN EXPOSED SOCIETY OR SYSTEM. THE MAJOR ADAPTIVE STRATEGIES EVOLVED CENTERS AROUND PROVIDING AWARENESS TO THE COASTAL POPULATION, TRAINING ON ALTERNATE LIVELIHOODS IN ORDER TO NEGATE THE RISKS AND ILL EFFECTS OF CLIMATE CHANGE, AND VULNERABILITY ASSESSMENT AT MICRO LEVELS. THERE IS ALSO A NEED FOR FLOOD MAPPING, FLOOD FORECASTING, DEVELOPMENT OF A HYDROLOGICAL FRAMEWORK AND DOWNSCALED CLIMATE CHANGE PROJECTION MODELLING COUPLED WITH STRENGTHENING COASTAL PROTECTION METHODS WITH THE PARTICIPATION OF LOCAL COMMUNITIES. THESE ADAPTATION METHODS WOULD BECOME EFFECTIVE ONLY THROUGH MAINSTREAMING BIODIVERSITY INTO CLIMATE CHANGE STRATEGIES AND BY INTEGRATING CLIMATE CHANGE RISK IN THE DISASTER MANAGEMENT POLICIES. © 2024 ELSEVIER B.V., ALL RIGHTS RESERVED.		9789811483073; 9789811482151		UNIVERSITY OF KERALA, DEPARTMENT OF AQUATIC BIOLOGY AND FISHERIES, THIRUVANANTHAPURAM, INDIA						ADAPTATION; BLUE GROWTH; CLIMATE CHANGE; LIVELIHOOD; MANAGEMENT; OCEAN ACIDIFICATION	ADAPTATION; BLUE GROWTH; CLIMATE CHANGE; LIVELIHOOD; MANAGEMENT; OCEAN ACIDIFICATION	10.2174/9789811482151120010012	BOOK CHAPTER														NANA	NANA	ENGLISH											BENTHAM SCIENCE PUBLISHERS	2020		UNIVERSITY OF KERALA, DEPARTMENT OF AQUATIC BIOLOGY AND FISHERIES, THIRUVANANTHAPURAM, INDIA							0	CLIMATE CHANGE AND ITS IMPACTS ON MARINE FISHERIES AND LIVELIHOOD: AN INDIAN PERSPECTIVE									ISI	Fisheries and related activities, including aquaculture in inland and marine sectors, offer livelihoods to thousands of people in developing countries like India, besides contributing significantly to economic and nutritional security of the nation. One of the major challenges in the world, especially in developing countries like India, is to address the issue of sustaining the dwindling fisheries resources, while meeting the challenges posed by emerging external threats on resources, such as climate change. In the marine sector, climate change is projected to affect individual organisms, populations, species distributions, and ecosystem composition and function both directly (e.g., through vagaries in precipitation, temperature, sea level changes, ocean acidification, etc.) and indirectly (e.g., through the intensity and frequency of extreme climate events such as storms). Evidence of climate-change impacts is the strongest and most comprehensive for natural systems and it impacts lives, livelihoods, health, ecosystems, economies, societies, cultures, services, and infrastructure due to the interaction of climate changes or hazardous climate events occurring within a specific period and the vulnerability of an exposed society or system. The major adaptive strategies evolved centers around providing awareness to the coastal population, training on alternate livelihoods in order to negate the risks and ill effects of climate change, and vulnerability assessment at micro levels. There is also a need for flood mapping, flood forecasting, development of a hydrological framework and downscaled climate change projection modelling coupled with strengthening coastal protection methods with the participation of local communities. These adaptation methods would become effective only through mainstreaming biodiversity into climate change strategies and by integrating climate change risk in the disaster management policies. © 2024 Elsevier B.V., All rights reserved.	Climate Change and Its Impacts on Marine Fisheries and Livelihood: An Indian Perspective	Adaptation; Blue growth; Climate change; Livelihood; Management; Ocean acidification	UNIVERSITY OF KERALA	UNIVERSITY OF KERALA		KUMAR A, 2020, NANA	KUMAR A, 2020, NANA			121 - 136		FINAL	https://www.scopus.com/inward/record.uri?eid=2-s2.0-85208878202&doi=10.2174%2F9789811482151120010012&partnerID=40&md5=ebd5ba1042e476577149717589da5810	NA	SCOPUS
CHATTERJEE S;TANDON A	CHATTERJEE SUBHANKAR;TANDON ANKIT	none	GLOBAL SCIENTIFIC COMMUNITY HAS A NEAR UNANIMOUS CONSENSUS THAT ANTHROPOGENIC EMISSION OF GREENHOUSE GASES AND THUS THEIR RISING ATMOSPHERIC CONCENTRATION ARE CAUSING GLOBAL WARMING AND OTHER CLIMATIC CHANGES. ACCORDING TO THE IPCC, GLOBAL AVERAGE ANNUAL MEAN SURFACE AIR-TEMPERATURE IS PROJECTED TO RISE BETWEEN 1.4 AND 5.8 °C BY 2100. THIS RISE IN TEMPERATURE WILL IMPOSE VARIOUS CLIMATE RELATED INCIDENTS LIKE DROUGHT, FOREST FIRES, TYPHOONS, MORE INTENSE HURRICANES, AND FREQUENT STORMS. DUE TO THE DECREASE IN AIR QUALITY, HUMAN HEALTH RELATED PROBLEMS IN FUTURE WILL BE CATASTROPHIC. CONSIDERING THE PRESENT CLIMATE TREND, CLIMATE SCIENTISTS ARE SPECULATING THAT NEW ECOSYSTEMS WILL BE EMERGED AND EXISTING ECOSYSTEMS WILL BE WIPED OUT IN FUTURE AND THIS SHIFT IN BIOMES WILL BE IRREVERSIBLE. THE MULTIVARIATE FACTORS OF CLIMATE CHANGE ARE SUPPOSED TO HAVE AN EFFECT ON ALL THE LEVELS OF BIODIVERSITY, STARTING FROM ORGANISM TO BIOME LEVELS. NOT ONLY ECOSYSTEM DESTRUCTION BUT ALSO CLIMATE MIGRATION IS A MAJOR ISSUE AT PRESENT BECAUSE THIS MIGRATION IS DIRECTLY IMPACTING THE SOCIO-ECONOMIC PROFILE OF MANY COUNTRIES. MANY GOVERNMENTAL AND NON-GOVERNMENTAL ORGANISATIONS HAVE PREDICTED THAT A BILLION PEOPLE MAY BE DISPLACED BY 2050 AS A RESULT OF ENVIRONMENTAL CAUSES, AND CLIMATE CHANGE WILL BE ONE OF THE MAJOR CONTRIBUTORS. IT HAS BEEN FOUND THAT PEOPLE ARE LESS BOTHERED ABOUT CLIMATE CHANGE AND THIS ISSUE IS IN THEIR LOWEST PRIORITY LIST AS PEOPLE THINK THEY ARE NOT PERSONALLY RESPONSIBLE FOR CLIMATE CHANGE AND HAS SEEN CLIMATE CHANGE AS A GLOBAL EFFECT. IGNORANCE AND GREED OF THE PEOPLE SOMETIMES LEADS THEM TO VIOLATE THE NATURAL/ENVIRONMENTAL RULES AND AS A RESULT NEGATIVE CONSEQUENCES OF CLIMATE CHANGE ARE THE OBVIOUS OUTCOMES OF THESE UNETHICAL ACTIVITIES. © 2020 ELSEVIER B.V., ALL RIGHTS RESERVED.		9783031888618; 9783031888496; 9783031639005; 9783540883500; 9783031665042; 9783030752774; 9789819913800; 9783031932946; 9783031868283; 9783642361425		CENTRAL UNIVERSITY OF HIMACHAL PRADESH, DEPARTMENT OF ENVIRONMENTAL SCIENCES, DHARAMSHALA, INDIA; CENTRAL UNIVERSITY OF HIMACHAL PRADESH, DEPARTMENT OF CHEMISTRY AND CHEMICAL SCIENCES, DHARAMSHALA, INDIA						AIR QUALITY; CLIMATE CHANGE; CLIMATE INCIDENTS; CLIMATE MIGRATION; ECO-BIOLOGICAL EFFECTS; SOCIO-ECONOMIC EFFECT; BIODIVERSITY; DEFORESTATION; ECONOMICS; ECOSYSTEMS; GLOBAL WARMING; GREENHOUSE GASES; HURRICANES; ANTHROPOGENIC EMISSIONS; ATMOSPHERIC CONCENTRATION; BIOLOGICAL EFFECTS; NON-GOVERNMENTAL ORGANISATIONS; SOCIO-ECONOMIC EFFECTS; SURFACE AIR TEMPERATURES; ECONOMIC AND SOCIAL EFFECTS	AIR QUALITY; CLIMATE CHANGE; CLIMATE INCIDENTS; CLIMATE MIGRATION; ECO-BIOLOGICAL EFFECTS; SOCIO-ECONOMIC EFFECT	10.1007/978-3-030-32463-6_25	BOOK CHAPTER												AIR QUALITY; BIODIVERSITY; CLIMATE CHANGE; DEFORESTATION; ECONOMICS; ECOSYSTEMS; GLOBAL WARMING; GREENHOUSE GASES; HURRICANES; ANTHROPOGENIC EMISSIONS; ATMOSPHERIC CONCENTRATION; BIOLOGICAL EFFECTS; CLIMATE INCIDENTS; CLIMATE MIGRATION; NON-GOVERNMENTAL ORGANISATIONS; SOCIO-ECONOMIC EFFECTS; SURFACE AIR TEMPERATURES; ECONOMIC AND SOCIAL EFFECTS		Environ. Sci. Eng.	Environ. Sci. Eng.	ENGLISH											SPRINGER	2020		CENTRAL UNIVERSITY OF HIMACHAL PRADESH, DEPARTMENT OF ENVIRONMENTAL SCIENCES, DHARAMSHALA, INDIA; CENTRAL UNIVERSITY OF HIMACHAL PRADESH, DEPARTMENT OF CHEMISTRY AND CHEMICAL SCIENCES, DHARAMSHALA, INDIA				18635539; 18635520	ENVIRONMENTAL SCIENCE AND ENGINEERING		2	CLIMATE CHANGE IMPACT ON ECO-BIOLOGY AND SOCIO-ECONOMY—A CONCISE DISCUSSION									ISI	Global scientific community has a near unanimous consensus that anthropogenic emission of greenhouse gases and thus their rising atmospheric concentration are causing global warming and other climatic changes. According to the IPCC, global average annual mean surface air-temperature is projected to rise between 1.4 and 5.8 °C by 2100. This rise in temperature will impose various climate related incidents like drought, forest fires, typhoons, more intense hurricanes, and frequent storms. Due to the decrease in air quality, human health related problems in future will be catastrophic. Considering the present climate trend, climate scientists are speculating that new ecosystems will be emerged and existing ecosystems will be wiped out in future and this shift in biomes will be irreversible. The multivariate factors of climate change are supposed to have an effect on all the levels of biodiversity, starting from organism to biome levels. Not only ecosystem destruction but also climate migration is a major issue at present because this migration is directly impacting the socio-economic profile of many countries. Many governmental and non-governmental organisations have predicted that a billion people may be displaced by 2050 as a result of environmental causes, and climate change will be one of the major contributors. It has been found that people are less bothered about climate change and this issue is in their lowest priority list as people think they are not personally responsible for climate change and has seen climate change as a global effect. Ignorance and greed of the people sometimes leads them to violate the natural/environmental rules and as a result negative consequences of climate change are the obvious outcomes of these unethical activities. © 2020 Elsevier B.V., All rights reserved.	Climate change impact on eco-biology and socio-economy—A concise discussion	Air quality; Climate change; Climate incidents; Climate migration; Eco-biological effects; Socio-economic effect	CENTRAL UNIVERSITY OF HIMACHAL PRADESH;CENTRAL UNIVERSITY OF HIMACHAL PRADESH	CENTRAL UNIVERSITY OF HIMACHAL PRADESH;CENTRAL UNIVERSITY OF HIMACHAL PRADESH		CHATTERJEE S, 2020, Environ. Sci. Eng.	CHATTERJEE S, 2020, Environ. Sci. Eng.			527 - 546		FINAL	https://www.scopus.com/inward/record.uri?eid=2-s2.0-85079267437&doi=10.1007%2F978-3-030-32463-6_25&partnerID=40&md5=1671f7063c67b16337aea8ada22e29e0	NA	SCOPUS
JOSHI A;CHOWDHURY R;KUMAR V;WARRIOR H	JOSHI, A. P.;CHOWDHURY, R. ROY;KUMAR, V;WARRIOR, H., V	AKHAND A, 2013, J OCEANOGR, V69, P687, DOI 10.1007/S10872-013-0199-Z;AKHIL VP, 2014, J GEOPHYS RES-OCEANS, V119, P3926, DOI 10.1002/2013JC009632;ANDERSON TR, 2010, J MARINE SYST, V81, P4, DOI 10.1016/J.JMARSYS.2009.12.015;ANDERSON TR, 2005, J PLANKTON RES, V27, P1073, DOI 10.1093/PLANKT/FBI076;ANONYMOUS, 2006, OCEAN BIOGEOCHEMICAL DYNAMICS;ANTONOV J.I., 2010, NOAA ATLAS NESDIS 69;ARTIOLI Y, 2012, J MARINE SYST, V102, P1, DOI 10.1016/J.JMARSYS.2012.04.006;AUMONT O, 2006, GLOBAL BIOGEOCHEM CY, V20, DOI 10.1029/2005GB002591;AUMONT O, 2003, GLOBAL BIOGEOCHEM CY, V17, DOI 10.1029/2001GB001745;AUMONT O, 2015, GEOSCI MODEL DEV, V8, P2465, DOI 10.5194/GMD-8-2465-2015;BAUER JE, 2013, NATURE, V504, P61, DOI 10.1038/NATURE12857;BENTAMY A., 2002, C2MUTW03IF;BOCK EJ, 1999, J GEOPHYS RES-OCEANS, V104, P25821, DOI 10.1029/1999JC900200;BOPP L, 2013, BIOGEOSCIENCES, V10, P6225, DOI 10.5194/BG-10-6225-2013;BORGES AV, 2005, ESTUARIES, V28, P3, DOI 10.1007/BF02732750;BRADLEY EF, 1991, J GEOPHYS RES-OCEANS, V96, P3375, DOI 10.1029/90JC01933;BUSINGER J., 1973, TURBULENT TRANSFER A;CALDEIRA K, 2003, NATURE, V425, P365, DOI 10.1038/425365A;CHAKRABORTY K, 2019, J SEA RES, V146, P63, DOI 10.1016/J.SEARES.2019.01.001;CHARNOCK H, 1955, Q J ROY METEOR SOC, V81, P634, DOI 10.1002/QJ.49708135022;CHATTERJEE A, 2012, J EARTH SYST SCI, V121, P559, DOI 10.1007/S12040-012-0191-9;CHEN CTA, 2013, BIOGEOSCIENCES, V10, P6509, DOI 10.5194/BG-10-6509-2013;DABROWSKI T, 2014, J MARINE SYST, V129, P350, DOI 10.1016/J.JMARSYS.2013.08.001;DAI A, 2009, J CLIMATE, V22, P2773, DOI 10.1175/2008JCLI2592.1;DAI MH, 2013, GEOPHYS RES LETT, V40, P2154, DOI 10.1002/GRL.50390;FAIRALL CW, 1996, J GEOPHYS RES-OCEANS, V101, P3747, DOI 10.1029/95JC03205;FEELY RA, 2008, SCIENCE, V320, P1490, DOI 10.1126/SCIENCE.1155676;FREW NM, 2004, J GEOPHYS RES-OCEANS, V109, DOI 10.1029/2003JC002131;GANGOPADHYAY A, 2013, GEOPHYS RES LETT, V40, P2188, DOI 10.1002/GRL.50412;GIRISHKUMAR MS, 2011, J GEOPHYS RES-OCEANS, V116, DOI 10.1029/2010JC006657;GOYET C., 2000, TECHNICAL REPORT;GRUBER N, 2019, SCIENCE, V363, P1193, DOI 10.1126/SCIENCE.AAU5153;HAGENS M, 2016, GEOPHYS RES LETT, V43, P12528, DOI 10.1002/2016GL071719;HE L., 2010, NOAA ATLAS NESDIS;JANA S, 2018, J MARINE SYST, V187, P206, DOI 10.1016/J.JMARSYS.2018.08.001;JANA S, 2015, CONT SHELF RES, V104, P45, DOI 10.1016/J.CSR.2015.05.001;KAPSENBERG L., 2017, COASTAL OCEAN ACIDIF;KEY RM, 2004, GLOBAL BIOGEOCHEM CY, V18, DOI 10.1029/2004GB002247;KLEYPAS JA, 1999, SCIENCE, V284, P118, DOI 10.1126/SCIENCE.284.5411.118;KOCHANSKI A, 2006, DEEP-SEA RES PT II, V53, P2865, DOI 10.1016/J.DSR2.2006.07.008;KRISHNA VVG, 1985, INDIAN J MAR SCI, V14, P62;KUMAR MD, 1996, J GEOPHYS RES-OCEANS, V101, P18121, DOI 10.1029/96JC01452;KUMAR SP, 2007, DEEP-SEA RES PT I, V54, P1619, DOI 10.1016/J.DSR.2007.06.002;KUMAR SP, 2002, GEOPHYS RES LETT, V29, DOI 10.1029/2002GL016013;LAND PE, 2019, REMOTE SENS ENVIRON, V235, DOI 10.1016/J.RSE.2019.111469;LARGE WG, 1994, REV GEOPHYS, V32, P363, DOI 10.1029/94RG01872;LARUELLE GG, 2018, NAT COMMUN, V9, DOI 10.1038/S41467-017-02738-Z;LEE K, 2011, ENERG ENVIRON SCI, V4, P1133, DOI 10.1039/C0EE00663G;LEWIS E., 1998, TECHNICAL REPORT;LIU WT, 1998, GEOPHYS RES LETT, V25, P761, DOI 10.1029/98GL00544;LOAGUE K, 1991, JOURNAL OF CONTAMINANT HYDROLOGY, V7, P51, DOI 10.1016/0169-7722(91)90038-3;MARECHAL D., 2004, SOIL BASED APPROACH;MOGOLLÓN R, 2018, OCEAN MODEL, V132, P61, DOI 10.1016/J.OCEMOD.2018.10.005;MOLL A, 2003, PROG OCEANOGR, V57, P175, DOI 10.1016/S0079-6611(03)00067-3;OLSEN A, 2019, EARTH SYST SCI DATA, V11, P1437, DOI 10.5194/ESSD-11-1437-2019;OLSEN A, 2016, EARTH SYST SCI DATA, V8, P297, DOI 10.5194/ESSD-8-297-2016;PANT V, 2015, J GEOPHYS RES-OCEANS, V120, P3315, DOI 10.1002/2014JC010340;RADACH G, 2006, OCEANOGR MAR BIOL, V44, P1;RISIEN CM, 2008, J PHYS OCEANOGR, V38, P2379, DOI 10.1175/2008JPO3881.1;SABINE CL, 2004, SCIENCE, V305, P367, DOI 10.1126/SCIENCE.1097403;SANDEEP KK, 2019, DEEP-SEA RES PT II, V168, DOI 10.1016/J.DSR2.2019.104649;SANDEEP KK, 2018, J MARINE SYST, V185, P40, DOI 10.1016/J.JMARSYS.2018.05.002;SARDESSAI S., 2010, ENVIRONMENTAL CONTROLS ON THE SEASONAL CARBON DIOXIDE FLUXES IN THE NORTHEASTERN INDIAN OCEAN;SARMA VVSS, 2018, MAR CHEM, V205, P37, DOI 10.1016/J.MARCHEM.2018.07.010;SARMA VVSS, 2015, TELLUS B, V67, DOI 10.3402/TELLUSB.V67.24638;SARMA VVSS, 2013, J OCEANOGR, V69, P229, DOI 10.1007/S10872-012-0168-Y;SARMA VVSS, 2013, J OCEANOGR, V69, P45, DOI 10.1007/S10872-012-0156-2;SARMA VVSS, 2012, TELLUS B, V64, DOI 10.3402/TELLUSB.V64I0.10961;SARMA VVSS, 2009, ESTUAR COAST SHELF S, V85, P515, DOI 10.1016/J.ECSS.2009.09.003;SEO H, 2009, J CLIMATE, V22, P6577, DOI 10.1175/2009JCLI2990.1;SHARADA MK, 2008, J EARTH SYST SCI, V117, P429, DOI 10.1007/S12040-008-0043-9;SHCHEPETKIN AF, 2005, OCEAN MODEL, V9, P347, DOI 10.1016/J.OCEMOD.2004.08.002;SHCHEPETKIN AF, 2009, J COMPUT PHYS, V228, P8985, DOI 10.1016/J.JCP.2009.09.002;SHETYE SR, 1993, CURR SCI INDIA, V64, P32;SHETYE SR, 1996, J GEOPHYS RES-OCEANS, V101, P14011, DOI 10.1029/95JC03307;SMITH SD, 1988, J GEOPHYS RES-OCEANS, V93, P15467, DOI 10.1029/JC093IC12P15467;SMITH WHF, 1997, SCIENCE, V277, P1956, DOI 10.1126/SCIENCE.277.5334.1956;SPRINTALL J, 1992, J GEOPHYS RES-OCEANS, V97, P7305, DOI 10.1029/92JC00407;SREEUSH AMG, 2019, MAR CHEM, V209, P14, DOI 10.1016/J.MARCHEM.2018.12.002;STEINACHER M, 2010, BIOGEOSCIENCES, V7, P979, DOI 10.5194/BG-7-979-2010;STOW CA, 2009, J MARINE SYST, V76, P4, DOI 10.1016/J.JMARSYS.2008.03.011;SURESH I, 2013, GEOPHYS RES LETT, V40, P5740, DOI 10.1002/2013GL058312;SUTTON AJ, 2014, EARTH SYST SCI DATA, V6, P353, DOI 10.5194/ESSD-6-353-2014;SWATHI PS, 2000, P INDIAN AS-EARTH, V109, P503;TAKAHASHI T, 2014, MAR CHEM, V164, P95, DOI 10.1016/J.MARCHEM.2014.06.004;TAKAHASHI T, 2009, DEEP-SEA RES PT II, V56, P554, DOI 10.1016/J.DSR2.2008.12.009;THADATHIL P, 2007, J GEOPHYS RES-OCEANS, V112, DOI 10.1029/2006JC003651;UNESCO, 1969, DISCH SEL RIV WORLD;VARGAS CA, 2016, J GEOPHYS RES-BIOGEO, V121, P1468, DOI 10.1002/2015JG003213;VINAYACHANDRAN PN, 2007, DEEP-SEA RES PT I, V54, P471, DOI 10.1016/J.DSR.2007.01.007;WANNINKHOF R, 1992, J GEOPHYS RES-OCEANS, V97, P7373, DOI 10.1029/92JC00188;WANNINKHOF R, 2014, LIMNOL OCEANOGR-METH, V12, P351, DOI 10.4319/LOM.2014.12.351;WORLEY SJ, 2005, INT J CLIMATOL, V25, P823, DOI 10.1002/JOC.1166;WYRTKI K, 1973, SCIENCE, V181, P264;WYRTKI K, 1971, OCEANOGRAPHIC ATLAS;ZENG XB, 1998, J CLIMATE, V11, P2628, DOI 10.1175/1520-0442(1998)011<2628:IOBAAF>2.0.CO;2;ZHAI WD, 2005, MAR CHEM, V96, P87, DOI 10.1016/J.MARCHEM.2004.12.002	THE BAY OF BENGAL IS A SEMI-ENCLOSED OCEAN BASIN SITUATED IN THE EASTERN PART OF THE NORTH INDIAN OCEAN. THOUGH THE PHYSICAL DYNAMICAL FEATURES OF THE BAY OF BENGAL HAVE BEEN STUDIED AND MEASURED IN DETAIL, THE CARBONATE CHEMISTRY OF THIS BASIN HAS BEEN LESS EXPLORED, AND VERY FEW RELIABLE DATA-SETS EXIST. THIS PAUCITY OF DATA HAS EMERGED AS A MAJOR CHALLENGE IN MODELING AND UNDERSTANDING THE CARBONATE SYSTEM PARAMETERS FOR THIS REGION. IN THIS STUDY, A COUPLED PHYSICAL-BIOGEOCHEMICAL (ROMS-PISCES) MODEL HAS BEEN CONFIGURED AND RUN TO EMULATE THE SURFACE CARBONATE SYSTEM PARAMETERS (DIC, TALK, PCO(2), AND PH) FOR THE BAY OF BENGAL REGION. MODEL SKILL ASSESSMENT ANALYSIS HAS BEEN PERFORMED USING AVAILABLE OBSERVATIONAL DATA-SETS. TWO DIFFERENT NUMERICAL EXPERIMENTS HAVE BEEN PERFORMED (WB INDICATING THE USE OF DEFAULT BULK FORMULAE OF ROMS TO CALCULATE WIND STRESS AND WOB INDICATING THE CALCULATED WIND STRESSES OF QUIKSCAT CLIMATOLOGY PRODUCT USING DIFFERENT BULK FORMULA), TO UNDERSTAND WHICH ONE REPRODUCES THE CARBONATE PARAMETERS BETTER. BOTH THE NUMERICAL EXPERIMENTS ARE RIGOROUSLY COMPARED FOR PHYSICAL AS WELL AS CARBONATE SYSTEM PARAMETERS. THE NUMERICAL EXPERIMENTS HAVE BEEN PASSED THROUGH EXHAUSTIVE STATISTICAL ANALYSIS BY COMPARING IT WITH THE OBSERVED DATA-SETS. THE TEMPERATURE, THE PRIMARY DRIVER AFFECTING PH AND PCO(2) HAS BEEN REPRODUCED BY BOTH THE EXPERIMENTS EXCELLENTLY, AND THE CORRELATION VALUE IS MORE THAN 0.9 WITH RAMA BUOY DATA (15 DEGREES N, 90 DEGREES E). THE SALINITY, WHEN COMPARED WITH THE NIOA CLIMATOLOGY DATA, SHOWS THAT THE WOB EXPERIMENT HAS BETTER CAPTURED BOTH THE SPATIAL AND TEMPORAL VARIATION OF SALINITY. BOTH THE NUMERICAL EXPERIMENTS HAVE BEEN COMPARED INDIVIDUALLY WITH THREE SETS OF OBSERVED CARBONATE DATA. THE WOB RUN HAS BEEN FOUND TO EMULATE CARBONATE SYSTEM PARAMETERS SATISFACTORILY THAN THE WB RUN. THE PCO(2) AND PH SHOW A GOOD POSITIVE CORRELATION WITH RAMA DATA AND THE VALUES ARE 0.87, AND 0.93, RESPECTIVELY.	103871			IIT KHARAGPUR, DEPT OCEAN ENGN & NAVAL ARCHITECTURE, KHARAGPUR 721302, W BENGAL, INDIA.; IIT KHARAGPUR, CTR OCEANS RIVERS ATMOSPHERE & LAND SCI, KHARAGPUR 721302, W BENGAL, INDIA.;	INDIAN INSTITUTE OF TECHNOLOGY SYSTEM (IIT SYSTEM); INDIAN INSTITUTE OF TECHNOLOGY (IIT) - KHARAGPUR; INDIAN INSTITUTE OF TECHNOLOGY SYSTEM (IIT SYSTEM); INDIAN INSTITUTE OF TECHNOLOGY (IIT) - KHARAGPUR				2025-10-10	ROMS-PISCES; BAY OF BENGAL (BOB); CARBONATE CHEMISTRY; MODEL SKILL ASSESSMENT; BULK FORMULA; SEA SHELF SYSTEM; SURFACE SALINITY; GLOBAL OCEAN; WIND-SPEED; GAS-EXCHANGE; RIVER INPUT; COASTAL BAY; CO2 FLUXES; HEAT-FLUX; WATER	ROMS-PISCES; BAY OF BENGAL (BOB); CARBONATE CHEMISTRY; MODEL SKILL ASSESSMENT; BULK FORMULA	10.1016/j.marchem.2020.103871	ARTICLE			1872-7581	APURVAJOSHI@IITKGP.AC.IN			INDIAN INSTITUTE OF TECHNOLOGY, KHARAGPUR, INDIA; MINISTRY OF HUMAN RESOURCES, GOVERNMENT OF INDIA; DST, GOVERNMENT OF INDIA	THE RECENT WORK HAS BEEN CARRIED OUT AT THE INDIAN INSTITUTE OF TECHNOLOGY, KHARAGPUR, INDIA. THE AUTHORS WOULD LIKE TO THANK THE INSTITUTE FOR PROVIDING SUPPORT TO THE PRESENT WORK. THE AUTHORS WOULD SINCERELY LIKE TO THANK PROF. ARUN CHAKRABORTY FOR INTRODUCING US TO THE ROMS MODEL AND PROF. PRASAD KR BHASKARAN FOR HAVING DISCUSSIONS AND ENCOURAGING THE PRESENT STUDY. THE GLODAPV6.2016 DATA WAS DOWNLOADED FROM HTTPS://WWW.GLODAP.INFO/INDEX.PHP/MAPPED-DATA-PRODUCT/. THE CLIMATOLOGY DATA OF CARBONATE VARIABLES OF TAKAHASHI ET AL. (2014) WERE DOWNLOADED FROM HTTPS://WWW.NODC.NOAA.GOV/OCADS/OCEANS/NDP_094/NDP094.HTML.RAMA BUOY DATA HAS BEEN DOWNLOADED FROM HTTPS://WWW.NODC.NOAA.GOV/OCADS/OCEANS/MOORINGS/BOBOA.HTML.THE FIRST TWO AUTHORS ACKNOWLEDGE THE FELLOWSHIP ASSISTANCE FROM THE MINISTRY OF HUMAN RESOURCES, GOVERNMENT OF INDIA. THE THIRD AUTHOR WOULD LIKE TO THANK DST, GOVERNMENT OF INDIA, FOR PROVIDING FELLOWSHIP. THE EDITOR AND THE ANONYMOUS TWO REVIEWERS ARE ALSO THANKED FOR THEIR COMMENTS AND SUGGESTIONS, WHICH HELPED TO IMPROVE THE STANDARD OF THE MANUSCRIPT. THERE IS NO CONFLICT OF INTEREST BETWEEN THE AUTHORS TO DECLARE.	OC2OZ			SEA SHELF SYSTEM; SURFACE SALINITY; GLOBAL OCEAN; WIND-SPEED; GAS-EXCHANGE; RIVER INPUT; COASTAL BAY; CO2 FLUXES; HEAT-FLUX; WATER		MAR CHEM	MAR. CHEM.	ENGLISH	97		ROY CHOWDHURY, RIYANKA/0000-0003-3869-3407; , APURVA/0000-0002-3601-6173	RADARWEG 29, 1043 NX AMSTERDAM, NETHERLANDS	OCT 20	22	AMSTERDAM			J	ELSEVIER	2020		JOSHI, AP (CORRESPONDING AUTHOR), IIT KHARAGPUR, DEPT OCEAN ENGN & NAVAL ARCHITECTURE, KHARAGPUR 721302, W BENGAL, INDIA.	CHEMISTRY; OCEANOGRAPHY			0304-4203	MARINE CHEMISTRY		14	CONFIGURATION AND SKILL ASSESSMENT OF THE COUPLED BIOGEOCHEMICAL MODEL FOR THE CARBONATE SYSTEM IN THE BAY OF BENGAL	0	7	WOS:000579000900002	226	CHEMISTRY, MULTIDISCIPLINARY; OCEANOGRAPHY	SCIENCE CITATION INDEX EXPANDED (SCI-EXPANDED)	16	[JOSHI, A. P.; KUMAR, V; WARRIOR, H., V] IIT KHARAGPUR, DEPT OCEAN ENGN & NAVAL ARCHITECTURE, KHARAGPUR 721302, W BENGAL, INDIA. [CHOWDHURY, R. ROY] IIT KHARAGPUR, CTR OCEANS RIVERS ATMOSPHERE & LAND SCI, KHARAGPUR 721302, W BENGAL, INDIA.	ISI	The Bay of Bengal is a semi-enclosed ocean basin situated in the eastern part of the North Indian Ocean. Though the physical dynamical features of the Bay of Bengal have been studied and measured in detail, the carbonate chemistry of this basin has been less explored, and very few reliable data-sets exist. This paucity of data has emerged as a major challenge in modeling and understanding the carbonate system parameters for this region. In this study, a coupled physical-biogeochemical (ROMS-PISCES) model has been configured and run to emulate the surface carbonate system parameters (DIC, TALK, pCO(2), and pH) for the Bay of Bengal region. Model skill assessment analysis has been performed using available observational data-sets. Two different numerical experiments have been performed (WB indicating the use of default bulk formulae of ROMS to calculate wind stress and WoB indicating the calculated wind stresses of QuikSCAT climatology product using different bulk formula), to understand which one reproduces the carbonate parameters better. Both the numerical experiments are rigorously compared for physical as well as carbonate system parameters. The numerical experiments have been passed through exhaustive statistical analysis by comparing it with the observed data-sets. The temperature, the primary driver affecting pH and pCO(2) has been reproduced by both the experiments excellently, and the correlation value is more than 0.9 with RAMA buoy data (15 degrees N, 90 degrees E). The salinity, when compared with the NIOA climatology data, shows that the WoB experiment has better captured both the spatial and temporal variation of salinity. Both the numerical experiments have been compared individually with three sets of observed carbonate data. The WoB run has been found to emulate carbonate system parameters satisfactorily than the WB run. The pCO(2) and pH show a good positive correlation with RAMA data and the values are 0.87, and 0.93, respectively.	Configuration and skill assessment of the coupled biogeochemical model for the carbonate system in the Bay of Bengal	ROMS-PISCES; Bay of Bengal (BoB); Carbonate chemistry; Model skill assessment; Bulk formula	INDIAN INSTITUTE OF TECHNOLOGY SYSTEM (IIT SYSTEM);INDIAN INSTITUTE OF TECHNOLOGY (IIT) - KHARAGPUR;INDIAN INSTITUTE OF TECHNOLOGY SYSTEM (IIT SYSTEM);INDIAN INSTITUTE OF TECHNOLOGY (IIT) - KHARAGPUR	AP (CORRESPONDING AUTHOR)		JOSHI A, 2020, MAR CHEM	JOSHI A, 2020, MAR CHEM							NA	ISI
