## Supplementary file S1 for "A Systematic Review of the Ocean Acidification Research in India: Research Trends, Gaps and Recommendations" (part 2 of 3)

### Sheet: Sheet1 (continued)
AU	AF	CR_raw	AB	AR	BN	BP	C1	C3	CL	CT	CY	DA	KW_Merged	DE	DI	DT	EA	EF	EI	EM	EP	ER	FU	FX	GA	GP	HO	ID	IS	J9	JI	LA	NR	OA	OI	PA	PD	PG	PI	PM	PN	PT	PU	PY	RI	RP	SC	SE	SI	SN	SO	SP	TC	TI	U1	U2	UT	VL	WC	WE	Z9	C1raw	DB	AB_raw	TI_raw	DE_raw	AU_UN	AU1_UN	AU_UN_NR	SR_FULL	SR	coden	BE	PP	pmid	publication_stage	url	CR	DB_Original
PATTANAIK S;CHANDA A;SAHOO R;SWAIN S;SATAPATHY D;PANDA C;CHOUDHURY S;MOHAPATRA P	PATTANAIK SUCHISMITA;CHANDA ABHRA;SAHOO RAJESH KUMAR;SWAIN SANHITA;SATAPATHY DEEPTY RANJAN;PANDA CHITTA RANJAN;CHOUDHURY SAROJ BANDHU;MOHAPATRA PRADIPTA KUMAR	none	SURFACE WATER PARTIAL PRESSURE OF CARBON DIOXIDE [PCO<INF>2</INF> (WATER)], TOTAL ALKALINITY (TA), DISSOLVED INORGANIC CARBON (DIC), AND AIR–WATER CO<INF>2</INF> FLUX WERE MEASURED IN TWO ESTUARIES OF THE BAY OF BENGAL NAMELY MAHANADI AND DHAMRA. THOUGH THE ANNUAL AVERAGE AIR–WATER CO<INF>2</INF> FLUXES AT THE MAHANADI AND THE DHAMRA ESTUARIES WERE − 3.9 ± 21.4 (MEAN ± STANDARD DEVIATION) ΜMOL M<SUP>−2</SUP> H<SUP>−1</SUP> AND − 2.9 ± 11.6 ΜMOL M<SUP>−2</SUP> H<SUP>−1</SUP>, RESPECTIVELY, THE INTRA-ANNUAL VARIATION OF AIR–WATER CO<INF>2</INF> FLUXES IN THE TWO ESTUARIES WAS CONTRASTING. NONETHELESS, FROM THE PERSPECTIVE OF NET PRIMARY PRODUCTIVITY, THE SURFACE WATER OF BOTH THE ESTUARIES WERE FOUND AUTOTROPHIC THROUGHOUT THE STUDY PERIOD WITH VARYING RATES AT DIFFERENT SEASONS AND HIGHEST DURING SUMMER MONTHS. MAHANADI ESTUARY ACTED AS A CO<INF>2</INF> SOURCE TOWARD ATMOSPHERE DURING MONSOON MONTHS, WHEREAS, DHAMRA ESTUARY ACTED AS A SOURCE DURING PRE-MONSOON MONTHS. ON THE CONTRARY, MAHANADI AND DHAMRA ESTUARIES ACTED AS CO<INF>2</INF> SINK DURING PRE-MONSOON MONTHS AND MONSOON MONTHS, RESPECTIVELY. THE SALINITY IN MAHANADI ESTUARY WAS MUCH LOWER COMPARED TO DHAMRA, WHICH INDICATED SIGNIFICANT FRESHWATER DISCHARGE RICH IN ORGANIC CARBON, AND THE REMINERALIZATION OF THIS CARBON TO DIC DURING SUMMER AND MONSOON MONTHS EXPLAINED THE CO<INF>2</INF> SOURCE CHARACTER. WHEREAS, IN DHAMRA, REDUCED FRESHWATER FLOW AND HIGH TURBIDITY WERE HELD ACCOUNTABLE FOR NET HETEROTROPHIC CHARACTER OF THE WATER COLUMN DURING THE POST-MONSOON MONTHS. THE ANNUAL DATA SET OF AIR–WATER CO<INF>2</INF> FLUXES FROM THESE TWO ESTUARIES PRODUCED FROM THIS STUDY COULD BE UTILIZED IN FUTURE TO FILL THE DATA GAP AND UPSCALE THE INDIAN ESTUARIES SCENARIO FROM THE PERSPECTIVE OF BLUE CARBON BUDGETING. © 2020 ELSEVIER B.V., ALL RIGHTS RESERVED.				INSTITUTE OF MINERALS AND MATERIALS TECHNOLOGY INDIA, BHUBANESWAR, INDIA; JADAVPUR UNIVERSITY, SCHOOL OF OCEANOGRAPHIC STUDIES, KOLKATA, INDIA; NATIONAL REMOTE SENSING AGENCY INDIA, HYDERABAD, INDIA; RAVENSHAW UNIVERSITY, DEPARTMENT OF BOTANY, CUTTACK, INDIA						AIR–WATER CO2 FLUX; ESTUARY; PHOTOSYNTHETIC PERFORMANCE; PRIMARY PRODUCTIVITY; TOTAL ALKALINITY; AIR-WATER INTERACTION; ALKALINITY; CARBON DIOXIDE; CARBON FLUX; DISSOLVED INORGANIC CARBON; ESTUARINE ENVIRONMENT; INORGANIC CARBON; PHOTOSYNTHESIS; PRIMARY PRODUCTION; BAY OF BENGAL; DHAMRA ESTUARY; INDIA; INDIAN OCEAN; MAHANADI ESTUARY; ODISHA	AIR–WATER CO2 FLUX; ESTUARY; PHOTOSYNTHETIC PERFORMANCE; PRIMARY PRODUCTIVITY; TOTAL ALKALINITY	10.1007/s10201-019-00592-0	ARTICLE												AIR-WATER INTERACTION; ALKALINITY; CARBON DIOXIDE; CARBON FLUX; DISSOLVED INORGANIC CARBON; ESTUARINE ENVIRONMENT; INORGANIC CARBON; PHOTOSYNTHESIS; PRIMARY PRODUCTION; BAY OF BENGAL; DHAMRA ESTUARY; INDIA; INDIAN OCEAN; MAHANADI ESTUARY; ODISHA		LIMNOLOGY	LIMNOLOGY	ENGLISH									1		SPRINGER	2020		INSTITUTE OF MINERALS AND MATERIALS TECHNOLOGY INDIA, BHUBANESWAR, INDIA; JADAVPUR UNIVERSITY, SCHOOL OF OCEANOGRAPHIC STUDIES, KOLKATA, INDIA; NATIONAL REMOTE SENSING AGENCY INDIA, HYDERABAD, INDIA; RAVENSHAW UNIVERSITY, DEPARTMENT OF BOTANY, CUTTACK, INDIA				14398621; 1439863X	LIMNOLOGY		18	CONTRASTING INTRA-ANNUAL INORGANIC CARBON DYNAMICS AND AIR–WATER CO2 EXCHANGE IN DHAMRA AND MAHANADI ESTUARIES OF NORTHERN BAY OF BENGAL, INDIA				21					ISI	Surface water partial pressure of carbon dioxide [pCO<inf>2</inf> (water)], total alkalinity (TA), dissolved inorganic carbon (DIC), and air–water CO<inf>2</inf> flux were measured in two estuaries of the Bay of Bengal namely Mahanadi and Dhamra. Though the annual average air–water CO<inf>2</inf> fluxes at the Mahanadi and the Dhamra Estuaries were − 3.9 ± 21.4 (mean ± standard deviation) µmol m<sup>−2</sup> h<sup>−1</sup> and − 2.9 ± 11.6 µmol m<sup>−2</sup> h<sup>−1</sup>, respectively, the intra-annual variation of air–water CO<inf>2</inf> fluxes in the two estuaries was contrasting. Nonetheless, from the perspective of net primary productivity, the surface water of both the estuaries were found autotrophic throughout the study period with varying rates at different seasons and highest during summer months. Mahanadi Estuary acted as a CO<inf>2</inf> source toward atmosphere during monsoon months, whereas, Dhamra Estuary acted as a source during pre-monsoon months. On the contrary, Mahanadi and Dhamra Estuaries acted as CO<inf>2</inf> sink during pre-monsoon months and monsoon months, respectively. The salinity in Mahanadi Estuary was much lower compared to Dhamra, which indicated significant freshwater discharge rich in organic carbon, and the remineralization of this carbon to DIC during summer and monsoon months explained the CO<inf>2</inf> source character. Whereas, in Dhamra, reduced freshwater flow and high turbidity were held accountable for net heterotrophic character of the water column during the post-monsoon months. The annual data set of air–water CO<inf>2</inf> fluxes from these two estuaries produced from this study could be utilized in future to fill the data gap and upscale the Indian estuaries scenario from the perspective of blue carbon budgeting. © 2020 Elsevier B.V., All rights reserved.	Contrasting intra-annual inorganic carbon dynamics and air–water CO2 exchange in Dhamra and Mahanadi Estuaries of northern Bay of Bengal, India	Air–water CO2 flux; Estuary; Photosynthetic performance; Primary productivity; Total alkalinity	INSTITUTE OF MINERALS AND MATERIALS TECHNOLOGY INDIA;JADAVPUR UNIVERSITY;RAVENSHAW UNIVERSITY	INSTITUTE OF MINERALS AND MATERIALS TECHNOLOGY INDIA;JADAVPUR UNIVERSITY;NOTREPORTED;RAVENSHAW UNIVERSITY		PATTANAIK S, 2020, LIMNOLOGY	PATTANAIK S, 2020, LIMNOLOGY			129 - 138		FINAL	https://www.scopus.com/inward/record.uri?eid=2-s2.0-85073993282&doi=10.1007%2Fs10201-019-00592-0&partnerID=40&md5=d2702245d3316719d63de6b602d9675d	NA	SCOPUS
JAIN P;PURKAYASTHA S;DE M S;PASSARI A;GOVINDARAJAN R	JAIN PANKAJ KUMAR;PURKAYASTHA SUMI DAS;DE MANDAL SURAJIT D;PASSARI AJIT KUMAR;GOVINDARAJAN RASIRAVATHANAHALLI KAVERIYAPPAN	none	MICROORGANISMS ARE UBIQUITOUS IN NATURE AND EXHIBIT GREAT DIVERSITY IN VARIOUS ECOSYSTEMS. THEY ARE NECESSARY FOR ALL LIFE ON THE EARTH, BECAUSE THEY PERFORM MANY IMPORTANT FUNCTIONS, FOR EXAMPLE, NUTRIENT RECYCLING, CROP FERTILITY, DETOXIFICATION OF POLLUTANTS, REGULATION OF CARBON STORAGE, PRODUCTION AND ABSORPTION OF GREENHOUSE GASES SUCH AS METHANE AND NITROGEN OXIDES. CLIMATE CHANGE CAN HAVE A SIGNIFICANT IMPACT ON THE ABUNDANCE, DIVERSITY, AND ACTIVITY OF MICROORGANISMS, WHICH IS OFTEN ASSOCIATED WITH THE LOSS OF SOIL CARBON, CHANGES IN THE LEVEL OF GREENHOUSE GASES IN THE ENVIRONMENT. ALTHOUGH MANY STUDIES HAVE BEEN CONDUCTED FOR HIGHER ORGANISMS, THE EFFECTS OF MICROBES ON CLIMATE CHANGE AND THEIR ACTIVITIES REMAINS NEGLECTED. IN THIS CHAPTER, WE EXPLORE THE RECENT ADVANCES IN OUR UNDERSTANDING OF HOW MICROBES AFFECT LIVING ECOSYSTEMS AND HOW MICROBIAL DIVERSITY IS AFFECTED BY CLIMATE CHANGE. © 2022 ELSEVIER B.V., ALL RIGHTS RESERVED.		9780128212653; 9780128212660		UNIVERSITY OF RAJASTHAN, ENVIRONMENTAL AND POPULATION STUDIES, JAIPUR, INDIA; KARIMGANJ COLLEGE, DEPARTMENT OF BOTANY AND BIOTECHNOLOGY, KARIMGANJ, INDIA; SOUTH CHINA AGRICULTURAL UNIVERSITY, GUANGZHOU, CHINA; UNIVERSIDAD NACIONAL AUTÓNOMA DE MÉXICO, INSTITUTE FOR BIOMEDICAL RESEARCH, MEXICO, MEXICO; SOUTH CHINA AGRICULTURAL UNIVERSITY, GUANGZHOU, CHINA						CLIMATE CHANGE; ELEVATED CARBON DIOXIDE AND TEMPERATURE; GLOBAL WARMING; MICROBIAL DIVERSITY; TERRESTRIAL AND AQUATIC ECOSYSTEM	CLIMATE CHANGE; ELEVATED CARBON DIOXIDE AND TEMPERATURE; GLOBAL WARMING; MICROBIAL DIVERSITY; TERRESTRIAL AND AQUATIC ECOSYSTEM	10.1016/B978-0-12-821265-3.00013-X	BOOK CHAPTER														NANA	NANA	ENGLISH											ELSEVIER APPLIED SCIENCE	2020		UNIVERSITY OF RAJASTHAN, ENVIRONMENTAL AND POPULATION STUDIES, JAIPUR, INDIA; KARIMGANJ COLLEGE, DEPARTMENT OF BOTANY AND BIOTECHNOLOGY, KARIMGANJ, INDIA; SOUTH CHINA AGRICULTURAL UNIVERSITY, GUANGZHOU, CHINA; UNIVERSIDAD NACIONAL AUTÓNOMA DE MÉXICO, INSTITUTE FOR BIOMEDICAL RESEARCH, MEXICO, MEXICO; SOUTH CHINA AGRICULTURAL UNIVERSITY, GUANGZHOU, CHINA							14	EFFECT OF CLIMATE CHANGE ON MICROBIAL DIVERSITY AND ITS FUNCTIONAL ATTRIBUTES									ISI	Microorganisms are ubiquitous in nature and exhibit great diversity in various ecosystems. They are necessary for all life on the earth, because they perform many important functions, for example, nutrient recycling, crop fertility, detoxification of pollutants, regulation of carbon storage, production and absorption of greenhouse gases such as methane and nitrogen oxides. Climate change can have a significant impact on the abundance, diversity, and activity of microorganisms, which is often associated with the loss of soil carbon, changes in the level of greenhouse gases in the environment. Although many studies have been conducted for higher organisms, the effects of microbes on climate change and their activities remains neglected. In this chapter, we explore the recent advances in our understanding of how microbes affect living ecosystems and how microbial diversity is affected by climate change. © 2022 Elsevier B.V., All rights reserved.	Effect of climate change on microbial diversity and its functional attributes	climate change; elevated carbon dioxide and temperature; global warming; microbial diversity; terrestrial and aquatic ecosystem	UNIVERSITY OF RAJASTHAN;KARIMGANJ COLLEGE;SOUTH CHINA AGRICULTURAL UNIVERSITY;UNIVERSIDAD NACIONAL AUTÓNOMA DE MÉXICO;SOUTH CHINA AGRICULTURAL UNIVERSITY	UNIVERSITY OF RAJASTHAN;KARIMGANJ COLLEGE;SOUTH CHINA AGRICULTURAL UNIVERSITY;UNIVERSIDAD NACIONAL AUTÓNOMA DE MÉXICO;SOUTH CHINA AGRICULTURAL UNIVERSITY		JAIN P, 2020, NANA	JAIN P, 2020, NANA			315 - 331		FINAL	https://www.scopus.com/inward/record.uri?eid=2-s2.0-85119829745&doi=10.1016%2FB978-0-12-821265-3.00013-X&partnerID=40&md5=070c3a750e1d4437acdf58de65e427ac	NA	SCOPUS
PATEL N;SHIMPI G;HALDAR S	PATEL, NEHA P.;SHIMPI, GAURAV G.;HALDAR, SOUMYA	ANDREWS SC, 2003, FEMS MICROBIOL REV, V27, P215, DOI 10.1016/S0168-6445(03)00055-X;ANONYMOUS, INT J MICROBIOL APPL;ANONYMOUS, IRON CHELATION PLANT;ANONYMOUS, THESIS;ANONYMOUS, SYSTEMS BIOL MARINE;ANONYMOUS, PLOS ONE;BACHOK Z, 2006, CORAL REEFS, V25, P545, DOI 10.1007/S00338-006-0130-9;BUTLER A, 2005, BIOMETALS, V18, P369, DOI 10.1007/S10534-005-3711-0;BYTHELL JC, 2011, J EXP MAR BIOL ECOL, V408, P88, DOI 10.1016/J.JEMBE.2011.07.028;CORDERO OX, 2012, P NATL ACAD SCI USA, V109, P20059, DOI 10.1073/PNAS.1213344109;DAS S, 2015, OCEANOLOGIA, V57, P349, DOI 10.1016/J.OCEANO.2015.07.003;FITT WK, 2009, J EXP MAR BIOL ECOL, V373, P102, DOI 10.1016/J.JEMBE.2009.03.011;HALDAR S, 2011, J BASIC MICROB, V51, P153, DOI 10.1002/JOBM.201000153;HALL T.A., 1999, NUCL ACID S SER, V41, P95, DOI DOI 10.14601/PHYTOPATHOLMEDITERR-14998U1.29;HOFFMANN LJ, 2012, MAR ECOL PROG SER, V470, P191, DOI 10.3354/MEPS10082;LAMONT IL, 2002, P NATL ACAD SCI USA, V99, P7072, DOI 10.1073/PNAS.092016999;LEVITUS S, 2012, GEOPHYS RES LETT, V39, DOI 10.1029/2012GL051106;MCDEVITT-IRWIN JM, 2017, FRONT MAR SCI, V4, DOI 10.3389/FMARS.2017.00262;MIETHKE M, 2007, MICROBIOL MOL BIOL R, V71, P413, DOI 10.1128/MMBR.00012-07;PALARDY JE, 2008, J EXP MAR BIOL ECOL, V367, P180, DOI 10.1016/J.JEMBE.2008.09.015;PATEL AK, 2009, BIORESOURCE TECHNOL, V100, P368, DOI 10.1016/J.BIORTECH.2008.05.008;PATEL NP, 2020, ARCH MICROBIOL, V202, P351, DOI 10.1007/S00203-019-01742-9;PEEK MARY E, 2012, INTERDISCIP PERSPECT INFECT DIS, V2012, P843509, DOI 10.1155/2012/843509;PEIXOTO RS, 2017, FRONT MICROBIOL, V8, DOI 10.3389/FMICB.2017.00341;PENWELL WF, 2012, PLOS ONE, V7, DOI 10.1371/JOURNAL.PONE.0036493;PÉREZ-MIRANDA S, 2007, J MICROBIOL METH, V70, P127, DOI 10.1016/J.MIMET.2007.03.023;PIGGOT AM, 2009, MAR BIOL, V156, P2379, DOI 10.1007/S00227-009-1267-1;PRATTE ZA, 2013, DIS AQUAT ORGAN, V107, P161, DOI 10.3354/DAO02664;RAMSAY L, 2000, GENETICS, V156, P1997;RITCHIE KB, 2006, MAR ECOL PROG SER, V322, P1, DOI 10.3354/MEPS322001;ROSENBERG E, 2007, NAT REV MICROBIOL, V5, P355, DOI 10.1038/NRMICRO1635;SANDY M, 2010, J NAT PROD, V73, P1038, DOI 10.1021/NP900750G;SCHWYN B, 1987, ANAL BIOCHEM, V160, P47, DOI 10.1016/0003-2697(87)90612-9;SHIMPI GG, 2019, SYST BIODIVERS, DOI 10.1080/14772000.2019.1677798;THOMPSON JR, 2015, FRONT CELL INFECT MI, V4, DOI 10.3389/FCIMB.2014.00176;THURBER RV, 2009, ENVIRON MICROBIOL, V11, P2148, DOI 10.1111/J.1462-2920.2009.01935.X;WIETZ M, 2013, J CHEM ECOL, V39, P879, DOI 10.1007/S10886-013-0316-X	BACTERIA ARE KNOWN TO PLAY A CRUCIAL ROLE IN CORAL HEALTH BUT THEIR MECHANISMS ARE UNCLEAR. SIDEROPHORE PRODUCTION COULD BE ONE OF THE MECHANISMS BY WHICH THEY BENEFIT OR HARM THE CORALS. BACTERIA PRODUCE SIDEROPHORE TO ADAPT IN HARSH CONDITIONS, SUCH AS NUTRIENT LIMITING AND COMPETING ENVIRONMENTS SUCH AS CORAL SURFACE. IN THE PRESENT STUDY, SIDEROPHORE PRODUCING ABILITY OF MICROBES ASSOCIATED WITH HEALTHY AND BLEACHED CORALS IS EVALUATED AS BOTH HEALTHY AND BLEACHED CORAL SURFACE PROVIDE A DIFFERENT ENVIRONMENT CONCERNING NUTRIENTS AND COMPETITIONS. TOTAL OF 129 SIDEROPHORE-PRODUCING BACTERIA ASSOCIATED WITH TWO HEALTHY (N = 66 ISOLATES) AND BLEACHED CORAL (N = 63) SPECIES (PORITES SPP. AND TURBINARIA SPP.) FROM THE GULF OF KUTCH (GOK), GUJARAT (INDIA) ARE SCREENED AND COMPARED. NO RELATION BETWEEN CORAL HEALTH STATUS AND SIDEROPHORE PRODUCING ABILITY OF MICROBES IS OBSERVED (ONE-WAY ANOVA, P = 0.67). ALL THE ISOLATES ARE POSITIVE TO CATECHOLATE TYPE OF SIDEROPHORE WHICH HAS THE STRONGEST AFFINITY FOR LIMITING IRON. THE STUDY ALSO EXPLORES THE GROWTH AND SIDEROPHORE PRODUCTION BEHAVIOR OF HEALTHY AND BLEACHED CORAL ISOLATES AT DECREASING PH AND TEMPERATURE RISE AS THEY ARE THE IMPORTANT FACTORS THAT AFFECTS THE SOLUBILITY OF NUTRIENTS AND THUS, THE STRUCTURE AND FUNCTIONING OF THE MICROBES. ISOLATES FROM BLEACHED CORALS SHOWED AN INCREASE IN GROWTH EVEN AT PH 6, WHEREAS THE GROWTH OF HEALTHY CORAL ISOLATES REDUCES AT PH 6. TEMPERATURE RISE IS NEGATIVELY CORRELATED TO GROWTH AND SIDEROPHORE PRODUCTION BY ALL ISOLATES EXCEPT BACILLUS SP. PH26. COMBINED LOW PH AND TEMPERATURE RISE STRESS, NEGATIVELY AFFECT GROWTH AND SIDEROPHORE PRODUCTION OF CORAL-ASSOCIATED MICROBES WITH BACILLUS SP. PH26 AS EXCEPTION. GENERAL CORRELATION TREND OF BACTERIAL GROWTH AND SIDEROPHORE PRODUCTION IS POSITIVE. THE ISOLATES SHOWING EXCEPTIONAL BEHAVIOR MIGHT BE POSSIBLY BENEFICIAL OR HARMFUL TO THE CORAL HEALTH. THUS, GROWTH AND SIDEROPHORE PRODUCTION OF MICROBES UNDER CHANGING CLIMATE CONDITIONS MIGHT BE USED AS PRELIMINARY TOOLS TO SCREEN BENEFICIAL AND PATHOGENIC MICROBES OF CORALS FROM OPPORTUNISTIC MICROBES. THIS SCREENING WOULD REDUCE THE NUMBER OF POSSIBLE CANDIDATES FOR IN-SITU AND IN-VITRO MICROCOSM EXPERIMENTS TO UNDERSTAND THE ROLE OF SIDEROPHORE PRODUCING MICROBES IN CORAL HEALTH. OVERALL, PH AND TEMPERATURE HAVE A SIGNIFICANT IMPACT ON CORAL-ASSOCIATED MICROBIAL GROWTH AND SIDEROPHORE PRODUCTION, WHICH ULTIMATELY IMPACT THE CORAL HEALTH AND DISEASE AS THE MICROBES FORM AN INTEGRAL PART OF CORAL HOLOBIONT. THE STUDY LAID THE FOUNDATION FOR FUTURE STUDIES TO UNDERSTAND THE ROLE OF SIDEROPHORE PRODUCING BACTERIA IN CORAL HEALTH IN THE GLOBAL CLIMATE-CHANGING ERA.	106219			CSIR CENT SALT & MARINE CHEM RES INST, ANALYT & ENVIRONM SCI DIV, BHAVNAGAR 364002, GUJARAT, INDIA.; CSIR CENT SALT & MARINE CHEM RES INST, CENT INSTRUMENT FACIL, BHAVNAGAR 364002, GUJARAT, INDIA.; ACAD SCI & INNOVAT RES ACSIR, GHAZIABAD, INDIA.;	COUNCIL OF SCIENTIFIC & INDUSTRIAL RESEARCH (CSIR) - INDIA; CSIR -CENTRAL SALT & MARINE CHEMICAL RESEARCH INSTITUTE (CSMCRI); COUNCIL OF SCIENTIFIC & INDUSTRIAL RESEARCH (CSIR) - INDIA; CSIR - CENTRAL SALT & MARINE CHEMICAL RESEARCH INSTITUTE (CSMCRI); ACADEMY OF SCIENTIFIC & INNOVATIVE RESEARCH (ACSIR)				2025-10-10	SIDEROPHORE; CORAL HOLOBIONT; OCEAN ACIDIFICATION; SEA SURFACE TEMPERATURE RISE; MICROBES; GULF OF KUTCH; IRON ACQUISITION; MUCUS	SIDEROPHORE; CORAL HOLOBIONT; OCEAN ACIDIFICATION; SEA SURFACE TEMPERATURE RISE; MICROBES; GULF OF KUTCH	10.1016/j.ecolind.2020.106219	ARTICLE			1872-7034	SHALDAR@CSMCRI.RES.IN			COUNCIL OF SCIENTIFIC & INDUSTRIAL RESEARCH (CSIR), INDIA [31/028(0202)/2015-EMR-I]; SCIENCE AND ENGINEERING RESEARCH BOARD DEPARTMENT OF SCIENCE AND TECHNOLOGY, (SERB-DST), DELHI, INDIA [PDF/2016/003190]	NPP SINCERELY THANK COUNCIL OF SCIENTIFIC & INDUSTRIAL RESEARCH (CSIR), INDIA FOR PROVIDING FINANCIAL ASSISTANCE BY AWARDING JRF AND SRF (GRANT ID: 31/028(0202)/2015-EMR-I) DURING HER DOCTORAL STUDY. GGS THANKS SCIENCE AND ENGINEERING RESEARCH BOARD DEPARTMENT OF SCIENCE AND TECHNOLOGY, (SERB-DST), DELHI, INDIA FOR POST DOC FELLOWSHIP [GRANT ID: PDF/2016/003190]. THIS STUDY WAS A PART OF THE CSIR NETWORK PROJECT VACCIN. THIS MANUSCRIPT HAS BEEN ASSIGNED CSIR-CSMCRI-080/2019 REGISTRATION. THE MARINE NATIONAL PARK, JAMNAGAR, GUJARAT WAS KINDLY ACKNOWLEDGED FOR GRANTING PERMISSION TO VISIT THE SAMPLING AREA AND SAMPLE COLLECTIONS (REF. LETTER NO. B/WLP/T-5/472/473/2015-16 AND B/WLP/T-5/5050/52/2016-17).	KZ5XV			IRON ACQUISITION; MUCUS		ECOL INDIC	ECOL. INDIC.	ENGLISH	37	HYBRID	SHIMPI, GAURAV/0000-0003-1289-3021;	RADARWEG 29, 1043 NX AMSTERDAM, NETHERLANDS	JUN	10	AMSTERDAM			J	ELSEVIER	2020	; PATEL, NEHA/LXA-9576-2024; SHIMPI, GAURAV/MDS-5881-2025	HALDAR, S (CORRESPONDING AUTHOR), CSIR CENT SALT & MARINE CHEM RES INST, ANALYT & ENVIRONM SCI DIV, BHAVNAGAR 364002, GUJARAT, INDIA.; HALDAR, S (CORRESPONDING AUTHOR), CSIR CENT SALT & MARINE CHEM RES INST, CENT INSTRUMENT FACIL, BHAVNAGAR 364002, GUJARAT, INDIA.; HALDAR, S (CORRESPONDING AUTHOR), ACAD SCI & INNOVAT RES ACSIR, GHAZIABAD, INDIA.	BIODIVERSITY & CONSERVATION; ENVIRONMENTAL SCIENCES & ECOLOGY			1470-160X	ECOLOGICAL INDICATORS		12	EVALUATION OF HETEROTROPHIC BACTERIA ASSOCIATED WITH HEALTHY AND BLEACHED CORALS OF GULF OF KUTCH, GUJARAT, INDIA FOR SIDEROPHORE PRODUCTION AND THEIR RESPONSE TO CLIMATE CHANGE FACTORS	2	48	WOS:000523335900042	113	BIODIVERSITY CONSERVATION; ENVIRONMENTAL SCIENCES	SCIENCE CITATION INDEX EXPANDED (SCI-EXPANDED)	13	[PATEL, NEHA P.; SHIMPI, GAURAV G.; HALDAR, SOUMYA] CSIR CENT SALT & MARINE CHEM RES INST, ANALYT & ENVIRONM SCI DIV, BHAVNAGAR 364002, GUJARAT, INDIA. [PATEL, NEHA P.; SHIMPI, GAURAV G.; HALDAR, SOUMYA] CSIR CENT SALT & MARINE CHEM RES INST, CENT INSTRUMENT FACIL, BHAVNAGAR 364002, GUJARAT, INDIA. [PATEL, NEHA P.; HALDAR, SOUMYA] ACAD SCI & INNOVAT RES ACSIR, GHAZIABAD, INDIA.	ISI	Bacteria are known to play a crucial role in coral health but their mechanisms are unclear. Siderophore production could be one of the mechanisms by which they benefit or harm the corals. Bacteria produce siderophore to adapt in harsh conditions, such as nutrient limiting and competing environments such as coral surface. In the present study, siderophore producing ability of microbes associated with healthy and bleached corals is evaluated as both healthy and bleached coral surface provide a different environment concerning nutrients and competitions. Total of 129 siderophore-producing bacteria associated with two healthy (n = 66 isolates) and bleached coral (n = 63) species (Porites spp. and Turbinaria spp.) from the Gulf of Kutch (GoK), Gujarat (India) are screened and compared. No relation between coral health status and siderophore producing ability of microbes is observed (one-way ANOVA, p = 0.67). All the isolates are positive to catecholate type of siderophore which has the strongest affinity for limiting iron. The study also explores the growth and siderophore production behavior of healthy and bleached coral isolates at decreasing pH and temperature rise as they are the important factors that affects the solubility of nutrients and thus, the structure and functioning of the microbes. Isolates from bleached corals showed an increase in growth even at pH 6, whereas the growth of healthy coral isolates reduces at pH 6. Temperature rise is negatively correlated to growth and siderophore production by all isolates except Bacillus sp. PH26. Combined low pH and temperature rise stress, negatively affect growth and siderophore production of coral-associated microbes with Bacillus sp. PH26 as exception. General correlation trend of bacterial growth and siderophore production is positive. The isolates showing exceptional behavior might be possibly beneficial or harmful to the coral health. Thus, growth and siderophore production of microbes under changing climate conditions might be used as preliminary tools to screen beneficial and pathogenic microbes of corals from opportunistic microbes. This screening would reduce the number of possible candidates for in-situ and in-vitro microcosm experiments to understand the role of siderophore producing microbes in coral health. Overall, pH and temperature have a significant impact on coral-associated microbial growth and siderophore production, which ultimately impact the coral health and disease as the microbes form an integral part of coral holobiont. The study laid the foundation for future studies to understand the role of siderophore producing bacteria in coral health in the global climate-changing era.	Evaluation of heterotrophic bacteria associated with healthy and bleached corals of Gulf of Kutch, Gujarat, India for siderophore production and their response to climate change factors	Siderophore; Coral holobiont; Ocean acidification; Sea surface temperature rise; Microbes; Gulf of Kutch	COUNCIL OF SCIENTIFIC AND INDUSTRIAL RESEARCH (CSIR) - INDIA;CSIR -CENTRAL SALT AND MARINE CHEMICAL RESEARCH INSTITUTE (CSMCRI);COUNCIL OF SCIENTIFIC AND INDUSTRIAL RESEARCH (CSIR) - INDIA;CSIR - CENTRAL SALT AND MARINE CHEMICAL RESEARCH INSTITUTE (CSMCRI);ACADEMY OF SCIENTIFIC AND INNOVATIVE RESEARCH (ACSIR)	CSIR CENT SALT AND MARINE CHEM RES INST;CSIR CENT SALT AND MARINE CHEM RES INST;ACAD SCI AND INNOVAT RES ACSIR		PATEL N, 2020, ECOL INDIC	PATEL N, 2020, ECOL INDIC							NA	ISI
MANDA S;PUNEKAR J	MANDA, SNEHA;PUNEKAR, JAHNAVI	ABRAMOVICH S, 2003, PALAEOGEOGR PALAEOCL, V202, P1, DOI 10.1016/S0031-0182(03)00572-8;ABRAMOVICH S., 2002, HIGH STRESS LATE MAA, V178;ABRAMOVICH S, 2010, PALEOCEANOGRAPHY, V25, DOI 10.1029/2009PA001843;ANDERSON DM, 2002, NATURE, V416, P70, DOI 10.1038/416070A;BEERLING DJ, 2002, GLOBAL BIOGEOCHEM CY, V16, DOI DOI 10.1029/2001GB001637;BERGER WH, 1972, LIMNOL OCEANOGR, V17, P275, DOI 10.4319/LO.1972.17.2.0275;BERGER WH, 1970, MAR GEOL, V8, P111, DOI 10.1016/0025-3227(70)90001-0;BERGER WH, 1982, PALAEOGEOGR PALAEOCL, V40, P235, DOI 10.1016/0031-0182(82)90092-X;BOND DPG, 2017, PALAEOGEOGR PALAEOCL, V478, P3, DOI 10.1016/J.PALAEO.2016.11.005;BOND DPG, 2015, GEOL SOC AM BULL, V127, P1411, DOI 10.1130/B31216.1;BOND DPG, 2014, GEOL SOC AM SPEC PAP, V505, P29, DOI 10.1130/2014.2505(02);CANUDO JI, 1991, MAR MICROPALEONTOL, V17, P319, DOI 10.1016/0377-8398(91)90019-3;CHENET AL, 2009, J GEOPHYS RES-SOL EA, V114, DOI 10.1029/2008JB005644;CHENET AL, 2008, J GEOPHYS RES-SOL EA, V113, DOI 10.1029/2006JB004635;CLAPHAM ME, 2011, GEOLOGY, V39, P1059, DOI 10.1130/G32230.1;CLYDE WC, 2016, EARTH PLANET SC LETT, V452, P272, DOI 10.1016/J.EPSL.2016.07.041;COURTILLOT V.E., 2014, GEOLOGICAL SOC AM SP, V505;COURTILLOT VE, 2003, CR GEOSCI, V335, P113, DOI 10.1016/S1631-0713(03)00006-3;DONEY SC, 2009, ANNU REV MAR SCI, V1, P169, DOI 10.1146/ANNUREV.MARINE.010908.163834;ERBA E, 2010, SCIENCE, V329, P428, DOI 10.1126/SCIENCE.1188886;FONT E, 2011, NEW SEDIMENTARY BENC, V38, DOI DOI 10.1029/2011GL049824;FONT E, 2018, EARTH PLANET SC LETT, V484, P53, DOI 10.1016/J.EPSL.2017.11.055;FONT E, 2016, GEOLOGY, V44, P171, DOI 10.1130/G37451.1;FONT E, 2014, GEOL SOC AM SPEC PAP, V505, P353, DOI 10.1130/2014.2505(18);GERTSCH B, 2011, EARTH PLANET SC LETT, V310, P272, DOI 10.1016/J.EPSL.2011.08.015;GOOD NE, 1966, BIOCHEMISTRY-US, V5, P467, DOI 10.1021/BI00866A011;GREENE SE, 2012, GEOLOGY, V40, P1043, DOI 10.1130/G33205.1;HANCOCK H. J., 2006, PROCEEDINGS OF THE OCEAN DRILLING PROGRAM, SCIENTIFIC RESULTS, V198, P1;HAUTMANN M, 2004, FACIES, V50, P257, DOI 10.1007/S10347-004-0020-Y;HAUTMANN M, 2008, NEUES JAHRB GEOL P-A, V249, P119, DOI 10.1127/0077-7749/2008/0249-0119;HÖNISCH B, 2012, SCIENCE, V335, P1058, DOI 10.1126/SCIENCE.1208277;KELLER G, 2005, LITHOS, V79, P317, DOI 10.1016/J.LITHOS.2004.09.005;KELLER G, 2012, EARTH PLANET SC LETT, V341, P211, DOI 10.1016/J.EPSL.2012.06.021;KELLER G, 2011, J GEOL SOC INDIA, V78, P399, DOI 10.1007/S12594-011-0107-3;KELLER G, 2002, GEOL SOC AM SPEC PAP, V356, P145;KELLER G, 1996, PALAEOGEOGR PALAEOCL, V119, P221, DOI 10.1016/0031-0182(95)00009-7;KELLER G, 1988, PALAEOGEOGR PALAEOCL, V66, P153, DOI 10.1016/0031-0182(88)90198-8;KELLER G, 2018, GONDWANA RES, V56, P69, DOI 10.1016/J.GR.2017.12.002;KELLER G, 2014, GEOL SOC AM SPEC PAP, V505, P57, DOI 10.1130/2014.2505(03);KELLER G, 2009, PALAEOGEOGR PALAEOCL, V284, P47, DOI 10.1016/J.PALAEO.2009.08.029;LE JN, 1992, PALEOCEANOGRAPHY, V7, P21, DOI 10.1029/91PA02854;LI L., 1998, ABRUPT DEEP SEA WARM, V11, P995;LI LQ, 1998, MAR MICROPALEONTOL, V33, P55, DOI 10.1016/S0377-8398(97)00027-3;LUCIANI V, 2002, PALAEOGEOGR PALAEOCL, V178, P299, DOI 10.1016/S0031-0182(01)00400-X;MALMGREN BA, 1987, MAR MICROPALEONTOL, V11, P251, DOI 10.1016/0377-8398(87)90001-6;MOY AD, 2009, NAT GEOSCI, V2, P276, DOI 10.1038/NGEO460;PUNEKAR J, 2016, PALAEOGEOGR PALAEOCL, V441, P116, DOI 10.1016/J.PALAEO.2015.08.025;PUNEKAR J, 2014, GEOL SOC AM SPEC PAP, V505, P91, DOI 10.1130/2014.2505(04);RENNE PR, 2013, SCIENCE, V339, P684, DOI 10.1126/SCIENCE.1230492;SARMEINTO J.L., 2006, OCEAN BIOGEOCHEMICAL;SCHOENE B, 2019, SCIENCE, V363, P862, DOI 10.1126/SCIENCE.AAU2422;SCHOENE B, 2015, SCIENCE, V347, P182, DOI 10.1126/SCIENCE.AAA0118;NGUYEN TMP, 2014, MAR MICROPALEONTOL, V106, P22, DOI 10.1016/J.MARMICRO.2013.11.004;THIBAULT N, 2010, PALAEOGEOGR PALAEOCL, V291, P239, DOI 10.1016/J.PALAEO.2010.02.036;THUNELL RC, 1976, GEOLOGY, V4, P525, DOI 10.1130/0091-7613(1976)4<525:OIOCCD>2.0.CO;2;WEISSERT H, 2004, J GEOL SOC LONDON, V161, P695, DOI 10.1144/0016-764903-087;ZACHOS JC, 2005, SCIENCE, V308, P1611, DOI 10.1126/SCIENCE.1109004;ZEEBE RE, 2012, ANNU REV EARTH PL SC, V40, P141, DOI 10.1146/ANNUREV-EARTH-042711-105521	THE FINAL SIMILAR TO 50 KY OF THE MAASTRICHTIAN LEADING UP TO THE CRETACEOUS-PALEOGENE (K-PG) BOUNDARY MASS EXTINCTION AT BIDART (FRANCE) AND GAMSBACH (AUSTRIA) RECORD POOR CARBONATE PRESERVATION INDICATIVE OF OCEAN ACIDIFICATION PRECEDING THE MASS EXTINCTION. FURTHER EVIDENCE INCLUDES ENHANCED PLANKTIC FORAMINIFERA TEST FRAGMENTATION, ANOMALOUSLY LOW BULK-ROCK MAGNETIC SUSCEPTIBILITY (ACIDIFICATION) AND PEAK MERCURY CONTENT (TOXICITY) RELATED TO PEAK DECCAN VOLCANISM IN INDIA. HERE WE PRESENT NEW EXPERIMENTAL DATA THAT VALIDATES THE FRAGMENTATION INDEX OF PLANKTIC FORAMINIFERA AS A RELIABLE PROXY FOR THE END-CRETACEOUS ACIDIFICATION. PRISTINE CRETACEOUS PLANKTIC FORAMINIFERAL SHELLS (FROM DSDP 525A, PALAEODEPTH SIMILAR TO 1000 M) WERE EXPOSED TO BUFFERS OF PH 8.0, 7.5, 7.0 AND 6.5 FOR 15 DAYS EACH, AND THEIR PRESERVATION STATE WAS QUANTIFIED AS A FUNCTION OF TIME. THE CRITICAL VARIABLES AFFECTING TEST TAPHONOMY ARE MORPHOLOGY, PH AND TIME OF EXPOSURE. THIN-WALLED FRAGILE BISERIAL SPECIES CONSTITUTE AN AVERAGE SIMILAR TO 60% OF TYPICAL LATE MAASTRICHTIAN ASSEMBLAGES (E.G HETEROHELIX GLOBULOSA AND H. PLANATA) AND ARE MOST SUSCEPTIBLE TO DISSOLUTION, FOLLOWED BY SIMPLE COILED FORMS SUCH AS RUGOGLOBIGERINA SP. (SIMILAR TO 19% OF THE ASSEMBLAGE) AND HEDBERGELLA SP. (SIMILAR TO 6% OF THE ASSEMBLAGE). THE GLOBOTRUNCANIDS (GLOBOTRUNCANA, GLOBOTRUNCANITA, SIMILAR TO 12%) ARE LEAST SUSCEPTIBLE TO CHEMICAL AND PHYSICAL DAMAGE. LOWER PH CONDITIONS RENDER TESTS MORE VULNERABLE TO PHYSICAL FRAGMENTATION. CAUTION IS NEEDED TO ASSESS TAPHONOMIC INFLATION OF MORPHOLOGICALLY ROBUST YET ENVIRONMENTALLY SENSITIVE CRETACEOUS SPECIES (E.G. GLOBOTRUNCANIDS), THAT MAY RESULT IN AN UNDERESTIMATION OF THE DEGREE/NATURE OF THE FAUNAL CRISIS AND TEMPO OF EXTINCTIONS IN THE PRE-EXTINCTION ACIDIFICATION INTERVAL.	101821			INDIAN INST SCI EDUC & RES PUNE, PUNE 411008, MAHARASHTRA, INDIA.; INDIAN INST TECHNOL, MUMBAI 400076, MAHARASHTRA, INDIA.;	INDIAN INSTITUTE OF SCIENCE EDUCATION & RESEARCH (IISER) PUNE; INDIAN INSTITUTE OF TECHNOLOGY SYSTEM (IIT SYSTEM); INDIAN INSTITUTE OF TECHNOLOGY (IIT) - BOMBAY				2025-10-10	U-PB GEOCHRONOLOGY; DECCAN VOLCANISM; TERTIARY BOUNDARY; MASS EXTINCTION; CARBONATE DISSOLUTION; EL-KEF; CO2; CONSTRAINTS; TRANSITION; TURNOVER		10.1016/j.marmicro.2020.101821	ARTICLE			1872-6186	JPUNEKAR@IITB.AC.IN			DEPARTMENT OF SCIENCE AND TECHNOLOGY (DST, INDIA) INSPIRE FACULTY AWARD [DST/INSPIRE/04/2015/0003110]	THIS RESEARCH WAS SUPPORTED BY THE DEPARTMENT OF SCIENCE AND TECHNOLOGY (DST, INDIA) INSPIRE FACULTY AWARD DST/INSPIRE/04/2015/0003110. WE SINCERELY THANK PROF. GERTA KELLER [PRINCETON UNIVERSITY, NJ USA] WHOSE INSIGHTS AND EXPERTISE GREATLY HELPED WITH THE RESEARCH. WE ALSO EXTEND OUR GRATITUDE TO PROF. NARAYAN S. PUNEKAR AND DR. TRUPTI V. CHANDRASEKHAR [INDIAN INSTITUTE OF TECHNOLOGY, BOMBAY INDIA] FOR THEIR VALUABLE FEEDBACK AND SUGGESTIONS ON THE EXPERIMENTAL DESIGN.	KR8EM			U-PB GEOCHRONOLOGY; DECCAN VOLCANISM; TERTIARY BOUNDARY; MASS EXTINCTION; CARBONATE DISSOLUTION; EL-KEF; CO2; CONSTRAINTS; TRANSITION; TURNOVER		MAR MICROPALEONTOL	MAR. MICROPALEONTOL.	ENGLISH	58			RADARWEG 29, 1043 NX AMSTERDAM, NETHERLANDS	MAR	11	AMSTERDAM			J	ELSEVIER	2020	MANDA, SNEHA/KCK-7415-2024	PUNEKAR, J (CORRESPONDING AUTHOR), INDIAN INST TECHNOL, MUMBAI 400076, MAHARASHTRA, INDIA.	PALEONTOLOGY			0377-8398	MARINE MICROPALEONTOLOGY		1	EXPERIMENTAL VALIDATION OF THE PLANKTIC FORAMINIFERA FRAGMENTATION INDEX AS PROXY FOR THE END-CRETACEOUS OCEAN ACIDIFICATION	0	17	WOS:000517848800004	155	PALEONTOLOGY	SCIENCE CITATION INDEX EXPANDED (SCI-EXPANDED)	5	[MANDA, SNEHA] INDIAN INST SCI EDUC & RES PUNE, PUNE 411008, MAHARASHTRA, INDIA. [PUNEKAR, JAHNAVI] INDIAN INST TECHNOL, MUMBAI 400076, MAHARASHTRA, INDIA.	ISI	The final similar to 50 ky of the Maastrichtian leading up to the Cretaceous-Paleogene (K-Pg) boundary mass extinction at Bidart (France) and Gamsbach (Austria) record poor carbonate preservation indicative of ocean acidification preceding the mass extinction. Further evidence includes enhanced planktic foraminifera test fragmentation, anomalously low bulk-rock magnetic susceptibility (acidification) and peak mercury content (toxicity) related to peak Deccan volcanism in India. Here we present new experimental data that validates the Fragmentation Index of planktic foraminifera as a reliable proxy for the end-Cretaceous acidification. Pristine Cretaceous planktic foraminiferal shells (from DSDP 525A, palaeodepth similar to 1000 m) were exposed to buffers of pH 8.0, 7.5, 7.0 and 6.5 for 15 days each, and their preservation state was quantified as a function of time. The critical variables affecting test taphonomy are morphology, pH and time of exposure. Thin-walled fragile biserial species constitute an average similar to 60% of typical Late Maastrichtian assemblages (e.g Heterohelix globulosa and H. planata) and are most susceptible to dissolution, followed by simple coiled forms such as Rugoglobigerina sp. (similar to 19% of the assemblage) and Hedbergella sp. (similar to 6% of the assemblage). The globotruncanids (Globotruncana, Globotruncanita, similar to 12%) are least susceptible to chemical and physical damage. Lower pH conditions render tests more vulnerable to physical fragmentation. Caution is needed to assess taphonomic inflation of morphologically robust yet environmentally sensitive Cretaceous species (e.g. globotruncanids), that may result in an underestimation of the degree/nature of the faunal crisis and tempo of extinctions in the pre-extinction acidification interval.	Experimental validation of the planktic foraminifera fragmentation index as proxy for the end-Cretaceous Ocean Acidification		INDIAN INSTITUTE OF SCIENCE EDUCATION AND RESEARCH (IISER) PUNE;INDIAN INSTITUTE OF TECHNOLOGY SYSTEM (IIT SYSTEM);INDIAN INSTITUTE OF TECHNOLOGY (IIT) - BOMBAY	INDIAN INST TECHNOL		MANDA S, 2020, MAR MICROPALEONTOL	MANDA S, 2020, MAR MICROPALEONTOL							NA	ISI
RIGUAL-HERNÁNDEZ A;TRULL T;FLORES J;NODDER S;ERIKSEN R;DAVIES D;HALLEGRAEFF G;SIERRO F;PATIL S;CORTINA A;BALLEGEER A;NORTHCOTE L;ABRANTES F;RUFINO M	RIGUAL-HERNANDEZ, A. S.;TRULL, T. W.;FLORES, J. A.;NODDER, S. D.;ERIKSEN, R.;DAVIES, D. M.;HALLEGRAEFF, G. M.;SIERRO, F. J.;PATIL, S. M.;CORTINA, A.;BALLEGEER, A. M.;NORTHCOTE, L. C.;ABRANTES, F.;RUFINO, M. M.	ANNING T, 1996, J MARINE SYST, V9, P45, DOI 10.1016/0924-7963(96)00015-2;ANONYMOUS, 2019, VEGAN: COMMUNITY ECOLOGY PACKAGE;BAIRBAKHISH AN, 1999, MAR MICROPALEONTOL, V37, P219, DOI 10.1016/S0377-8398(99)00019-5;BALCH WM, 2011, J GEOPHYS RES-OCEANS, V116, DOI 10.1029/2011JC006941;BALCH WM, 2016, GLOBAL BIOGEOCHEM CY, V30, P1124, DOI 10.1002/2016GB005414;BEAUFORT L, 2011, NATURE, V476, P80, DOI 10.1038/NATURE10295;BEHRENFELD MJ, 2005, GLOBAL BIOGEOCHEM CY, V19, DOI 10.1029/2004GB002299;BLANCHARD S, 2016, PLOS ONE, V11, DOI 10.1371/JOURNAL.PONE.0147292;BOWIE AR, 2011, DEEP-SEA RES PT II, V58, P2059, DOI 10.1016/J.DSR2.2011.05.033;BOYD PW, 2007, PROG OCEANOGR, V72, P276, DOI 10.1016/J.POCEAN.2006.10.007;BOYD PW, 2016, NAT CLIM CHANGE, V6, P207, DOI 10.1038/NCLIMATE2811, 10.1038/NCLIMATE2811;BOYD PW, 2015, FRONT MAR SCI, V2, DOI 10.3389/FMARS.2015.00009;BREWER PG, 1997, GEOPHYS RES LETT, V24, P1367, DOI 10.1029/97GL01179;CHARALAMPOPOULOU A, 2016, BIOGEOSCIENCES, V13, P5917, DOI 10.5194/BG-13-5917-2016;CLOSSET I, 2015, GLOBAL BIOGEOCHEM CY, V29, P1495, DOI 10.1002/2015GB005180;COOK SUELLEN S, 2011, J PHYCOL, V47, P615, DOI 10.1111/J.1529-8817.2011.00992.X;COOK SS, 2013, PHYCOLOGIA, V52, P368, DOI 10.2216/12-111.1;CUBILLOS JC, 2007, MAR ECOL PROG SER, V348, P47, DOI 10.3354/MEPS07058;D'AMARIO B, 2018, PLOS ONE, V13, DOI 10.1371/JOURNAL.PONE.0201161;DEPPELER SL, 2017, FRONT MAR SCI, V4, DOI 10.3389/FMARS.2017.00040;DONEY SC, 2012, ANNU REV MAR SCI, V4, P11, DOI 10.1146/ANNUREV-MARINE-041911-111611;DONEY SC, 2009, ANNU REV MAR SCI, V1, P169, DOI 10.1146/ANNUREV.MARINE.010908.163834;DURAK GM, 2016, NAT COMMUN, V7, DOI 10.1038/NCOMMS10543;ERIKSEN R, 2018, MAR ECOL PROG SER, V589, P13, DOI 10.3354/MEPS12420;FENG YY, 2018, BIOGEOSCIENCES, V15, P581, DOI 10.5194/BG-15-581-2018;FENG YY, 2017, LIMNOL OCEANOGR, V62, P519, DOI 10.1002/LNO.10442;FLORES JA, 1997, MICROPALEONTOLOGY, V43, P321, DOI 10.2307/1485832;FOLT CL, 1999, LIMNOL OCEANOGR, V44, P864, DOI 10.4319/LO.1999.44.3_PART_2.0864;FUERTES MA, 2014, MAR MICROPALEONTOL, V113, P44, DOI 10.1016/J.MARMICRO.2014.08.007;HAGINO K, 2005, MAR MICROPALEONTOL, V55, P19, DOI 10.1016/J.MARMICRO.2005.02.002;KLAAS C, 2002, GLOBAL BIOGEOCHEM CY, V16, DOI 10.1029/2001GB001765;LEBLANC K, 2009, BIOGEOSCIENCES, V6, P2155, DOI 10.5194/BG-6-2155-2009;LEGENDRE P, 2001, OECOLOGIA, V129, P271, DOI 10.1007/S004420100716;LEÓN P, 2018, ESTUAR COAST SHELF S, V202, P302, DOI 10.1016/J.ECSS.2018.01.011;MCCARTNEY M.S., 1977, SUBANTARTIC MODE WAT, P103;MEIER KJS, 2014, BIOGEOSCIENCES, V11, P2857, DOI 10.5194/BG-11-2857-2014;MEYER J, 2015, BIOGEOSCIENCES, V12, P1671, DOI 10.5194/BG-12-1671-2015;MÜLLER MN, 2015, MAR ECOL PROG SER, V531, P81, DOI 10.3354/MEPS11309;NODDER SD, 2016, J GEOPHYS RES-OCEANS, V121, P2405, DOI 10.1002/2015JC011243;ORR JC, 2005, NATURE, V437, P681, DOI 10.1038/NATURE04095;ORSI AH, 1995, DEEP-SEA RES PT I, V42, P641, DOI 10.1016/0967-0637(95)00021-W;PAASCHE E, 1994, PHYCOLOGIA, V33, P324, DOI 10.2216/I0031-8884-33-5-324.1;PATIL SM, 2017, MAR MICROPALEONTOL, V137, P16, DOI 10.1016/J.MARMICRO.2017.08.002;PATIL SM, 2014, MAR MICROPALEONTOL, V107, P44, DOI 10.1016/J.MARMICRO.2014.01.005;POULTON AJ, 2011, MAR ECOL PROG SER, V443, P1, DOI 10.3354/MEPS09445;RAVEN J., 2005, OCEAN ACIDIFICATION DUE TO INCREASING ATMOSPHERIC CARBON DIOXIDE;RAVEN JA, 2012, MAR ECOL PROG SER, V470, P137, DOI 10.3354/MEPS09993;READ BA, 2013, NATURE, V499, P209, DOI 10.1038/NATURE12221;RIEGMAN R, 2000, J PHYCOL, V36, P87, DOI 10.1046/J.1529-8817.2000.99023.X;RIGUAL HERNANDEZ A. S, 2018, BIOGEOSCIENCES, V2017, P1, DOI 10.5194/BG-2017-523, DOI 10.5194/BG-2017-523;HERNÁNDEZ ASR, 2018, BIOGEOSCIENCES, V15, P1843, DOI 10.5194/BG-15-1843-2018;RIGUAL-HERNANDEZ A. S., 2015, BIOGEOSCI DISCUSS, V12, P8615, DOI DOI 10.5194/BGD-12-8615-2015, DOI 10.5194/BGD-12-8615-2015;RIGUAL-HERNÁNDEZ AS, 2016, PALAEOGEOGR PALAEOCL, V457, P129, DOI 10.1016/J.PALAEO.2016.06.004;RINTOUL SR, 2001, J GEOPHYS RES-OCEANS, V106, P31447, DOI 10.1029/2000JC000329;ROST B, 2004, COCCOLITHOPHORES: FROM MOLECULAR PROCESSES TO GLOBAL IMPACT, P99;SAAVEDRA-PELLITERO M, 2014, MAR MICROPALEONTOL, V109, P1, DOI 10.1016/J.MARMICRO.2014.03.003;SABINE CL, 2004, SCIENCE, V305, P367, DOI 10.1126/SCIENCE.1097403;SHADWICK EH, 2015, GLOBAL BIOGEOCHEM CY, V29, P223, DOI 10.1002/2014GB004906;SMITH HEK, 2012, P NATL ACAD SCI USA, V109, P8845, DOI 10.1073/PNAS.1117508109;TRÉGUER PJ, 2013, ANNU REV MAR SCI, V5, P477, DOI 10.1146/ANNUREV-MARINE-121211-172346;TRIANTAPHYLLOU M, 2010, GEOBIOS-LYON, V43, P99, DOI 10.1016/J.GEOBIOS.2009.09.002;TRULL T. W, 2018, BIOGEOSCIENCES;TRULL TW, 2001, J GEOPHYS RES-OCEANS, V106, P31489, DOI 10.1029/2000JC000308;WANG XJ, 2001, J GEOPHYS RES-OCEANS, V106, P31525, DOI 10.1029/2000JC000645;YOUNG J.R., 2019, NANNOTAX3 WEBSITE;YOUNG JEREMY., 2003, GUIDE EXTANT COCCOLI;YOUNG JR, 2000, DEEP-SEA RES PT II, V47, P1679, DOI 10.1016/S0967-0645(00)00003-5;ZEEBE RE, 2012, ANNU REV EARTH PL SC, V40, P141, DOI 10.1146/ANNUREV-EARTH-042711-105521;ZIVERI P, 2007, DEEP-SEA RES PT II, V54, P659, DOI 10.1016/J.DSR2.2007.01.006;ZONDERVAN I, 2007, DEEP-SEA RES PT II, V54, P521, DOI 10.1016/J.DSR2.2006.12.004;,, 2007, CLIMATE CHANGE 2007: SYNTHESIS REPORT. CONTRIBUTION OF WORKING GROUP I, II AND III TO THE FOURTH ASSESSMENT REPORT OF THE INTERGOVERNMENTAL PANEL ON CLIMATE CHANGE. SUMMARY FOR POLICYMAKERS	OCEAN ACIDIFICATION IS EXPECTED TO HAVE DETRIMENTAL CONSEQUENCES FOR THE MOST ABUNDANT CALCIFYING PHYTOPLANKTON SPECIES EMILIANIA HUXLEYI. HOWEVER, THIS ASSUMPTION IS MAINLY BASED ON LABORATORY MANIPULATIONS THAT ARE UNABLE TO REPRODUCE THE COMPLEXITY OF NATURAL ECOSYSTEMS. HERE, E. HUXLEYI COCCOLITH ASSEMBLAGES COLLECTED OVER A YEAR BY AN AUTONOMOUS WATER SAMPLER AND SEDIMENT TRAPS IN THE SUBANTARCTIC ZONE WERE ANALYSED. THE COMBINATION OF TAXONOMIC AND MORPHOMETRIC ANALYSES TOGETHER WITH IN SITU MEASUREMENTS OF SURFACE-WATER PROPERTIES ALLOWED US TO MONITOR, WITH UNPRECEDENTED DETAIL, THE SEASONAL CYCLE OF E. HUXLEYI AT TWO SUBANTARCTIC STATIONS. E. HUXLEYI SUBANTARCTIC ASSEMBLAGES WERE COMPOSED OF A MIXTURE OF, AT LEAST, FOUR DIFFERENT MORPHOTYPES. HEAVIER MORPHOTYPES EXHIBITED THEIR MAXIMUM RELATIVE ABUNDANCES DURING WINTER, COINCIDING WITH PEAK ANNUAL TCO2 AND NUTRIENT CONCENTRATIONS, WHILE LIGHTER MORPHOTYPES DOMINATED DURING SUMMER, COINCIDING WITH LOWEST TCO2 AND NUTRIENTS LEVELS. THE SIMILAR SEASONALITY OBSERVED IN BOTH TIME-SERIES SUGGESTS THAT IT MAY BE A CIRCUMPOLAR FEATURE OF THE SUBANTARCTIC ZONE. OUR RESULTS CHALLENGE THE VIEW THAT OCEAN ACIDIFICATION WILL NECESSARILY LEAD TO A REPLACEMENT OF HEAVILY-CALCIFIED COCCOLITHOPHORES BY LIGHTLY-CALCIFIED ONES IN SUBPOLAR ECOSYSTEMS, AND EMPHASIZE THE NEED TO CONSIDER THE CUMULATIVE EFFECT OF MULTIPLE STRESSORS ON THE PROBABLE SUCCESSION OF MORPHOTYPES.	2594			UNIV SALAMANCA, DEPT GEOL, AREA PALEONTOL, SALAMANCA 37008, SPAIN.; UNIV TASMANIA, ANTARCTIC CLIMATE & ECOSYST COOPERAT RES CTR, HOBART, TAS 7001, AUSTRALIA.; CSIRO OCEANS & ATMOSPHERE FLAGSHIP, HOBART, TAS 7001, AUSTRALIA.; NATL INST WATER & ATMOSPHER RES, WELLINGTON 6021, NEW ZEALAND.; UNIV TASMANIA, INST MARINE & ANTARCTIC STUDIES, PRIVATE BAG 129, HOBART, TAS 7001, AUSTRALIA.; NATL CTR POLAR & OCEAN RES, VASCO DA GAMA 403804, GOA, INDIA.; IDAEA CSIC, DEPT ENVIRONM CHEM, BARCELONA 08034, SPAIN.; PORTUGUESE INST SEA & ATMOSPHERE IPMA, DIV GEOL MARINHA DIVGM, RUA ALFEREDO MAGALHAES RAMALHO 6, LISBON, PORTUGAL.; UNIV ALGARVE, CTR MARINE SCI, CCMAR, CAMPUS GAMBELAS, P-8005139 FARO, PORTUGAL.; UNIV LISBON, FAC SCI, MARE MARINE & ENVIRONM SCI CTR, P-1749016 LISBON, PORTUGAL.; UNIV SALAMANCA, DEPT DIDACT MATEMAT CIENCIAS EXPT, SALAMANCA 37008, SPAIN.;	UNIVERSITY OF SALAMANCA; UNIVERSITY OF TASMANIA; ANTARCTIC CLIMATE & ECOSYSTEMS COOPERATIVE RESEARCH CENTRE (ACE CRC); COMMONWEALTH SCIENTIFIC & INDUSTRIAL RESEARCH ORGANISATION (CSIRO); NATIONAL INSTITUTE OF WATER & ATMOSPHERIC RESEARCH (NIWA) - NEW ZEALAND; UNIVERSITY OF TASMANIA; MINISTRY OF EARTH SCIENCES (MOES) - INDIA; NATIONAL CENTRE FOR POLAR AND OCEAN RESEARCH (NCPOR); CONSEJO SUPERIOR DE INVESTIGACIONES CIENTIFICAS (CSIC); CSIC - CENTRO DE INVESTIGACION Y DESARROLLO PASCUAL VILA (CID-CSIC); CSIC - INSTITUTO DE DIAGNOSTICO AMBIENTAL Y ESTUDIOS DEL AGUA (IDAEA); INSTITUTO PORTUGUES DO MAR E DA ATMOSFERA; UNIVERSIDADE DO ALGARVE; UNIVERSIDADE DE LISBOA; UNIVERSITY OF SALAMANCA				2025-10-10	POLAR FRONTAL ZONES; SOUTHERN-HEMISPHERE STRAIN; OCEAN ACIDIFICATION; ENVIRONMENTAL CONTROLS; SEDIMENT TRAP; CARBONATE CHEMISTRY; AUSTRALIAN SECTOR; ORGANIC-CARBON; COCCOLITHOPHORES; EXPORT		10.1038/s41598-020-59375-8	ARTICLE				ARIGUAL@USAL.ES			EUROPEAN UNION'S HORIZON 2020 RESEARCH AND INNOVATION PROGRAMME UNDER THE MARIE SKLODOWSKA-CURIE GRANT [748690 -SONAR-CO2]; UNIVERSITY OF TASMANIA (UTAS) VIA A UTAS VISITING SCHOLAR PROGRAM; IMOS; ACE CRC; AUSTRALIAN MARINE NATIONAL FACILITY; NEW ZEALAND MINISTRY OF BUSINESS, INNOVATION AND EMPLOYMENT [C01X0027, C01X0223, C01X0203, C01X0702, C01X0501]; NIWA'S STRATEGIC SCIENCE INVESTMENT FUND; FCT [UID/MULTI/04326/2019]	THIS PROJECT HAS RECEIVED FUNDING FROM THE EUROPEAN UNION'S HORIZON 2020 RESEARCH AND INNOVATION PROGRAMME UNDER THE MARIE SKLODOWSKA-CURIE GRANT AGREEMENT NUMBER 748690 -SONAR-CO2 (ARH, JAF AND FA). ARH IS GRATEFUL FOR SUPPORT FROM THE UNIVERSITY OF TASMANIA (UTAS) VIA A UTAS VISITING SCHOLAR PROGRAM GRANT TO WORK ON THE RAS SAMPLES. THE SOTS MOORING WORK WAS SUPPORTED BY IMOS, THE ACE CRC, AND THE AUSTRALIAN MARINE NATIONAL FACILITY. THE WORK AT SAM WAS SUPPORTED BY FUNDING PROVIDED BY NEW ZEALAND MINISTRY OF BUSINESS, INNOVATION AND EMPLOYMENT AND PREVIOUS AGENCIES (C01X0027, C01X0223, C01X0203, C01X0702, C01X0501), AS WELL AS NIWA'S STRATEGIC SCIENCE INVESTMENT FUND. NIWA IS ACKNOWLEDGED FOR PROVIDING CAPITAL GRANTS FOR MOORING EQUIPMENT PURCHASES, AND THANKS TO ALL THE NIWA SCIENTISTS, TECHNICIANS AND VESSELS STAFF, WHO PARTICIPATED IN THE NEW ZEALAND BIOPHYSICAL MOORINGS PROGRAMME (2000-12). FA ACKNOWLEDGES FCT FUNDING SUPPORT THROUGH PROJECT UID/MULTI/04326/2019. CATHRYN WYNN-EDWARDS PROVIDED SUPPORT IN SAMPLE PROCESSING AND LABORATORY ANALYSIS. AUTHORS WISH TO THANK ELIZABETH SHADWICK FOR PROVIDING CARBONATE SYSTEM DATA. THE AUTHORS ACKNOWLEDGE THE ASSISTANCE OF VITO CLERICO, ENRIQUE DIEZ (USAL-NANOLAB), RICK VAN DEN ENDEN (AAD) AND SAHING GAZI AND VAILANCY VAZ (NCPOR) IN SEM ANALYSES. THE AUTHORS ALSO WISH TO THANK JOSE IGNACIO MARTIN AND MIGUEL ANGEL FUERTES FOR THEIR ASSISTANCE IN NANNOPLANKTON SAMPLE PREPARATION AND CALIBRATION OF C-CALCITA SOFTWARE, RESPECTIVELY. THE CHLOROPHYLL-A AND PIC DATA SETS WERE PRODUCED WITH THE GIOVANNI ONLINE DATA SYSTEM, DEVELOPED AND MAINTAINED BY THE NASA GES DISC. WE WOULD LIKE TO EXPRESS OUR SINCERE THANKS TO TWO ANONYMOUS REVIEWERS FOR VALUABLE COMMENTS AND REMARKS THAT GREATLY HELPED TO IMPROVE THE PAPER.	NE8XQ			POLAR FRONTAL ZONES; SOUTHERN-HEMISPHERE STRAIN; OCEAN ACIDIFICATION; ENVIRONMENTAL CONTROLS; SEDIMENT TRAP; CARBONATE CHEMISTRY; AUSTRALIAN SECTOR; ORGANIC-CARBON; COCCOLITHOPHORES; EXPORT	1	SCI REP-UK	SCI REP	ENGLISH	71	GOLD, GREEN SUBMITTED	HALLEGRAEFF, GUSTAAF/0000-0001-8464-7343; RIGUAL HERNANDEZ, ANDRES SALVADOR/0000-0003-1521-3896; FLORES, JOSE-ABEL/0000-0003-1909-293X; SIERRO, FRANCISCO/0000-0002-8647-456X; BALLEGEER, ANNE-MARIE/0000-0001-6296-1868; RUFINO, MARTA/0000-0002-0734-7491; CORTINA, ALEIX/0000-0002-4772-3404; ERIKSEN, RUTH/0000-0002-5184-2465; PATIL, SHRAMIK/0000-0001-8937-1403; NODDER, SCOTT/0000-0002-1963-8907; ABRANTES, FATIMA/0000-0002-9110-0212;	HEIDELBERGER PLATZ 3, BERLIN, 14197, GERMANY	FEB 13	14	BERLIN	32054880		J	NATURE PORTFOLIO	2020	RIGUAL-HERNÁNDEZ, ANDRÉS/E-2041-2018; HALLEGRAEFF, GUSTAAF/C-8351-2013; RIGUAL HERNANDEZ, ANDRES SALVADOR/E-2041-2018; BALLEGEER, ANNE/AAB-1707-2021; FLORES, JOSE-ABEL/D-4218-2009; SIERRO, FRANCISCO/A-4714-2008; ABRANTES, FATIMA/N-7253-2019; RUFINO, MARTA/A-9616-2013; CORTINA, ALEIX/B-1251-2016; ERIKSEN, RUTH/J-7760-2014; ABRANTES, FATIMA/B-5985-2013; FLORES, JOSÉ-ABEL/D-4218-2009	RIGUAL-HERNÁNDEZ, AS (CORRESPONDING AUTHOR), UNIV SALAMANCA, DEPT GEOL, AREA PALEONTOL, SALAMANCA 37008, SPAIN.	SCIENCE & TECHNOLOGY - OTHER TOPICS			2045-2322	SCIENTIFIC REPORTS		14	FULL ANNUAL MONITORING OF SUBANTARCTIC EMILIANIA HUXLEYI POPULATIONS REVEALS HIGHLY CALCIFIED MORPHOTYPES IN HIGH-CO2 WINTER CONDITIONS	1	12	WOS:000562888900004	10	MULTIDISCIPLINARY SCIENCES	SCIENCE CITATION INDEX EXPANDED (SCI-EXPANDED)	15	[RIGUAL-HERNANDEZ, A. S.; FLORES, J. A.; SIERRO, F. J.] UNIV SALAMANCA, DEPT GEOL, AREA PALEONTOL, SALAMANCA 37008, SPAIN. [TRULL, T. W.; DAVIES, D. M.] UNIV TASMANIA, ANTARCTIC CLIMATE & ECOSYST COOPERAT RES CTR, HOBART, TAS 7001, AUSTRALIA. [TRULL, T. W.; ERIKSEN, R.; DAVIES, D. M.] CSIRO OCEANS & ATMOSPHERE FLAGSHIP, HOBART, TAS 7001, AUSTRALIA. [NODDER, S. D.; NORTHCOTE, L. C.] NATL INST WATER & ATMOSPHER RES, WELLINGTON 6021, NEW ZEALAND. [ERIKSEN, R.; HALLEGRAEFF, G. M.] UNIV TASMANIA, INST MARINE & ANTARCTIC STUDIES, PRIVATE BAG 129, HOBART, TAS 7001, AUSTRALIA. [PATIL, S. M.] NATL CTR POLAR & OCEAN RES, VASCO DA GAMA 403804, GOA, INDIA. [CORTINA, A.] IDAEA CSIC, DEPT ENVIRONM CHEM, BARCELONA 08034, SPAIN. [ABRANTES, F.] PORTUGUESE INST SEA & ATMOSPHERE IPMA, DIV GEOL MARINHA DIVGM, RUA ALFEREDO MAGALHAES RAMALHO 6, LISBON, PORTUGAL. [ABRANTES, F.; RUFINO, M. M.] UNIV ALGARVE, CTR MARINE SCI, CCMAR, CAMPUS GAMBELAS, P-8005139 FARO, PORTUGAL. [RUFINO, M. M.] UNIV LISBON, FAC SCI, MARE MARINE & ENVIRONM SCI CTR, P-1749016 LISBON, PORTUGAL. [BALLEGEER, A. M.] UNIV SALAMANCA, DEPT DIDACT MATEMAT CIENCIAS EXPT, SALAMANCA 37008, SPAIN.	ISI	Ocean acidification is expected to have detrimental consequences for the most abundant calcifying phytoplankton species Emiliania huxleyi. However, this assumption is mainly based on laboratory manipulations that are unable to reproduce the complexity of natural ecosystems. Here, E. huxleyi coccolith assemblages collected over a year by an autonomous water sampler and sediment traps in the Subantarctic Zone were analysed. The combination of taxonomic and morphometric analyses together with in situ measurements of surface-water properties allowed us to monitor, with unprecedented detail, the seasonal cycle of E. huxleyi at two Subantarctic stations. E. huxleyi subantarctic assemblages were composed of a mixture of, at least, four different morphotypes. Heavier morphotypes exhibited their maximum relative abundances during winter, coinciding with peak annual TCO2 and nutrient concentrations, while lighter morphotypes dominated during summer, coinciding with lowest TCO2 and nutrients levels. The similar seasonality observed in both time-series suggests that it may be a circumpolar feature of the Subantarctic zone. Our results challenge the view that ocean acidification will necessarily lead to a replacement of heavily-calcified coccolithophores by lightly-calcified ones in subpolar ecosystems, and emphasize the need to consider the cumulative effect of multiple stressors on the probable succession of morphotypes.	Full annual monitoring of Subantarctic Emiliania huxleyi populations reveals highly calcified morphotypes in high-CO2 winter conditions		UNIVERSITY OF SALAMANCA;UNIVERSITY OF TASMANIA;ANTARCTIC CLIMATE AND ECOSYSTEMS COOPERATIVE RESEARCH CENTRE (ACE CRC);COMMONWEALTH SCIENTIFIC AND INDUSTRIAL RESEARCH ORGANISATION (CSIRO);NATIONAL INSTITUTE OF WATER AND ATMOSPHERIC RESEARCH (NIWA) - NEW ZEALAND;UNIVERSITY OF TASMANIA;MINISTRY OF EARTH SCIENCES (MOES) - INDIA;NATIONAL CENTRE FOR POLAR AND OCEAN RESEARCH (NCPOR);CONSEJO SUPERIOR DE INVESTIGACIONES CIENTIFICAS (CSIC);CSIC - CENTRO DE INVESTIGACION Y DESARROLLO PASCUAL VILA (CID-CSIC);CSIC - INSTITUTO DE DIAGNOSTICO AMBIENTAL Y ESTUDIOS DEL AGUA (IDAEA);INSTITUTO PORTUGUES DO MAR E DA ATMOSFERA;UNIVERSIDADE DO ALGARVE;UNIVERSIDADE DE LISBOA;UNIVERSITY OF SALAMANCA	UNIV SALAMANCA		RIGUAL-HERNÁNDEZ A, 2020, SCI REP-UK	RIGUAL-HERNÁNDEZ A, 2020, SCI REP-UK							NA	ISI
KALRA P;TANGRI S	KALRA PREETY;TANGRI SHREYA	none	ESCALATION IN POLLUTION AND CONTAMINATION OF THE AQUATIC BODIES IS ONE OF THE ALARMING ISSUES IN RECENT TIMES. DISCHARGE OF AGRICULTURAL AND INDUSTRIAL EFFLUENTS INTO THE WATER BODIES IS DETERIORATING THE QUALITY OF WATER. FURTHER, ACID RAIN AND POLLUTANTS WASHED OFF FROM LAND DIRECTLY INTO WATER BODIES LEAD TO INCREASE IN ACIDITY OF WATER. THESE PHENOMENA CAUSE A DECLINE IN DISSOLVED OXYGEN LEVEL OF WATER, THUS, THREATENING THE SURVIVAL OF AQUATIC ORGANISMS. A NON-LINEAR MATHEMATICAL MODEL HAS BEEN PROPOSED TO INVESTIGATE THE EFFECT OF TOXICITY AND ACIDITY ON A PREY-PREDATOR SYSTEM WHEREIN THE PREDATOR IS ASSUMED TO BE COMPLETELY DEPENDENT ON PREY FOR FOOD. ALSO, IT IS ASSUMED THAT RISE IN WATER ACIDITY AND TOXICITY DEVELOPS IMPAIRMENTS AND INFECTION IN THE LOWER LEVEL OF FOOD CHAIN I.E. PREY, WHICH HAS INDIRECT DETRIMENTAL CONSEQUENCES FOR THE GROWTH AND SURVIVAL OF THE HIGHER LEVEL OF FOOD CHAIN I.E. PREDATOR DUE TO CONSUMPTION OF PREY BY PREDATOR IN THE FEEDING PROCESS. STABILITY ANALYSIS OF THE MODEL HAS BEEN CARRIED OUT AND STABILITY CONDITIONS HAVE BEEN DERIVED TAKING INTO ACCOUNT ALL PARAMETERS OF THE PROPOSED MODEL. NUMERICAL SIMULATIONS ARE PERFORMED USING MATLAB TO SUPPORT THE ANALYTICAL RESULTS OBTAINED. © 2020 ELSEVIER B.V., ALL RIGHTS RESERVED.		9788394593742; 9781628905861		LOVELY PROFESSIONAL UNIVERSITY, DEPARTMENT OF MATHEMATICS, PHAGWARA, INDIA						ACID RAIN; AGRICULTURAL ROBOTS; AQUATIC ORGANISMS; BIOCHEMICAL OXYGEN DEMAND; DISSOLVED OXYGEN; EFFLUENTS; MATLAB; SEWAGE; TOXICITY; WATER POLLUTION; WATER QUALITY; ANALYTICAL RESULTS; DISSOLVED OXYGEN LEVELS; INDUSTRIAL EFFLUENT; PREY-PREDATOR; PREY-PREDATOR SYSTEMS; QUALITY OF WATER; STABILITY ANALYSIS; STABILITY CONDITION; PREDATOR PREY SYSTEMS		10.1088/1742-6596/1531/1/012081	CONFERENCE PAPER												ACID RAIN; AGRICULTURAL ROBOTS; AQUATIC ORGANISMS; BIOCHEMICAL OXYGEN DEMAND; DISSOLVED OXYGEN; EFFLUENTS; MATLAB; SEWAGE; TOXICITY; WATER POLLUTION; WATER QUALITY; ANALYTICAL RESULTS; DISSOLVED OXYGEN LEVELS; INDUSTRIAL EFFLUENT; PREY-PREDATOR; PREY-PREDATOR SYSTEMS; QUALITY OF WATER; STABILITY ANALYSIS; STABILITY CONDITION; PREDATOR PREY SYSTEMS		J. PHYSICS: Conf. Ser.	J. PHYSICS: Conf. Ser.	ENGLISH									1		INSTITUTE OF PHYSICS PUBLISHING HELEN.CRAVEN@IOP.ORG	2020		LOVELY PROFESSIONAL UNIVERSITY, DEPARTMENT OF MATHEMATICS, PHAGWARA, INDIA				17426588; 17426596	JOURNAL OF PHYSICS: CONFERENCE SERIES		1	IMPACT OF WATER TOXICITY AND ACIDITY ON DYNAMICS OF PREY-PREDATOR AQUATIC POPULATIONS: A MATHEMATICAL MODEL				1531					ISI	Escalation in pollution and contamination of the aquatic bodies is one of the alarming issues in recent times. Discharge of agricultural and industrial effluents into the water bodies is deteriorating the quality of water. Further, acid rain and pollutants washed off from land directly into water bodies lead to increase in acidity of water. These phenomena cause a decline in dissolved oxygen level of water, thus, threatening the survival of aquatic organisms. A non-linear mathematical model has been proposed to investigate the effect of toxicity and acidity on a prey-predator system wherein the predator is assumed to be completely dependent on prey for food. Also, it is assumed that rise in water acidity and toxicity develops impairments and infection in the lower level of food chain i.e. prey, which has indirect detrimental consequences for the growth and survival of the higher level of food chain i.e. predator due to consumption of prey by predator in the feeding process. Stability analysis of the model has been carried out and stability conditions have been derived taking into account all parameters of the proposed model. Numerical simulations are performed using MATLAB to support the analytical results obtained. © 2020 Elsevier B.V., All rights reserved.	Impact of water toxicity and acidity on dynamics of prey-predator aquatic populations: A mathematical model		LOVELY PROFESSIONAL UNIVERSITY	LOVELY PROFESSIONAL UNIVERSITY		KALRA P, 2020, J. PHYSICS: Conf. Ser.	KALRA P, 2020, J. PHYSICS: Conf. Ser.		SRIVASTAVA, A.K. AND KUMAR, M. AND THAKUR, R.C. AND DOSANJH, H.S. AND KUMAR, A. AND JUGLAN, K.C. AND SINGH, K. AND ARORA, M.			FINAL	https://www.scopus.com/inward/record.uri?eid=2-s2.0-85086392302&doi=10.1088%2F1742-6596%2F1531%2F1%2F012081&partnerID=40&md5=61f92599377b921df3bc1b34d785e229	NA	SCOPUS
SHARMA D;BISWAS H;SILORI S;BANDYOPADHYAY D;SHAIK A;CARDINAL D;MANDENG-YOGO M;RAY D	SHARMA, DIKSHA;BISWAS, HAIMANTI;SILORI, SAUMYA;BANDYOPADHYAY, D.;SHAIK, AZIZ URRAHMAN;CARDINAL, DAMIEN;MANDENG-YOGO, MAGLOIRE;RAY, DURBAR	ANONYMOUS, ENV FRONT;ANONYMOUS, 1972, A PRACTICAL HANDBOOK OF SEAWATER ANALYSIS;ANONYMOUS, 2006, ORNL/CDIAC-105A;ANONYMOUS, AQUATIC PHOTOSYNTHES;ANU PR, 2016, REG STUD MAR SCI, V8, P498, DOI 10.1016/J.RSMA.2016.07.001;BACH LT, 2017, PLOS ONE, V12, DOI 10.1371/JOURNAL.PONE.0188198;BADGER MR, 1998, CAN J BOT, V76, P1052, DOI 10.1139/B98-074;BÉNARD R, 2018, BIOGEOSCIENCES, V15, P4883, DOI 10.5194/BG-15-4883-2018;BIDDANDA B, 1997, LIMNOL OCEANOGR, V42, P506, DOI 10.4319/LO.1997.42.3.0506;BISWAS H, 2017, ESTUAR COAST SHELF S, V198, P29, DOI 10.1016/J.ECSS.2017.07.022;BISWAS H, 2017, MAR ENVIRON RES, V131, P19, DOI 10.1016/J.MARENVRES.2017.09.008;BISWAS H, 2013, MAR CHEM, V157, P224, DOI 10.1016/J.MARCHEM.2013.10.006;BOYD PHILIP W, 2018, GLOB CHANG BIOL, V24, P2239, DOI 10.1111/GCB.14102;BOYD PW, 2012, MAR ECOL PROG SER, V470, P125, DOI 10.3354/MEPS10121;BRACKEN MES, 2018, PEERJ, V6, DOI 10.7717/PEERJ.4739;BRADSHAW AL, 1988, MAR CHEM, V24, P155, DOI 10.1016/0304-4203(88)90046-1;BROWN NEM, 2018, GLOBAL CHANGE BIOL, V24, PE112, DOI 10.1111/GCB.13856;BURKHARDT S, 1999, GEOCHIM COSMOCHIM AC, V63, P3729, DOI 10.1016/S0016-7037(99)00217-3;CHAN F, 2017, SCI REP-UK, V7, DOI 10.1038/S41598-017-02777-Y;DEVRIES T, 2017, NATURE, V542, P215, DOI 10.1038/NATURE21068;DEVRIES T, 2014, GLOBAL BIOGEOCHEM CY, V28, P631, DOI 10.1002/2013GB004739;DICKSON AG, 1987, DEEP-SEA RES, V34, P1733, DOI 10.1016/0198-0149(87)90021-5;EBERLEIN T, 2017, PLOS ONE, V12, DOI 10.1371/JOURNAL.PONE.0172594;FEELY RA, 2004, SCIENCE, V305, P362, DOI 10.1126/SCIENCE.1097329;FENG Y, 2010, DEEP-SEA RES PT I, V57, P368, DOI 10.1016/J.DSR.2009.10.013;FENG YY, 2009, MAR ECOL PROG SER, V388, P13, DOI 10.3354/MEPS08133;FIELD CB, 2014, CLIMATE CHANGE 2014: IMPACTS, ADAPTATION, AND VULNERABILITY, PT A: GLOBAL AND SECTORAL ASPECTS, P1;FISHER NS, 1981, J EXP MAR BIOL ECOL, V51, P37, DOI 10.1016/0022-0981(81)90153-2;GAO G, 2017, MAR POLLUT BULL, V118, P213, DOI 10.1016/J.MARPOLBUL.2017.02.063;GAONKAR CV, 2020, J AIR WASTE MANAGE, V70, P78, DOI 10.1080/10962247.2019.1680458;GRASSHOFF K., 2009, METHODS SEAWATER ANA, DOI DOI 10.1016/0304-3975(78)90045-2;HAIGH R, 2015, PLOS ONE, V10, DOI 10.1371/JOURNAL.PONE.0117533;HEDGE J.E. B.T. HOFREITER., 1962, METHODS CARBOHYDRATE, V17, P420, DOI DOI 10.1021/ED040PA394;HESTER KC, 2008, GEOPHYS RES LETT, V35, DOI 10.1029/2008GL034913;HOPPE CJM, 2018, NAT CLIM CHANGE, V8, P529, DOI 10.1038/S41558-018-0142-9;HURD CL, 2018, NAT CLIM CHANGE, V8, P686, DOI 10.1038/S41558-018-0211-0;KALAPUREDDY MCR, 2009, J GEOPHYS RES-ATMOS, V114, DOI 10.1029/2009JD011826;KEYS M, 2018, BIOGEOSCIENCES, V15, P3203, DOI 10.5194/BG-15-3203-2018;KIM JM, 2016, PHILOS T R SOC A, V374, DOI 10.1098/RSTA.2015.0296;KNAUERT S, 2008, J PHYCOL, V44, P311, DOI 10.1111/J.1529-8817.2008.00471.X;KROEKER KJ, 2013, P NATL ACAD SCI USA, V110, P12721, DOI 10.1073/PNAS.1216464110;KROEKER KJ, 2013, GLOBAL CHANGE BIOL, V19, P1884, DOI 10.1111/GCB.12179;LEAL PP, 2018, SCI REP-UK, V8, DOI 10.1038/S41598-018-32899-W;LELONG A, 2012, PHYCOLOGIA, V51, P168, DOI 10.2216/11-37.1;LI FT, 2016, BIOGEOSCIENCES, V13, P6247, DOI 10.5194/BG-13-6247-2016;LI G, 2013, PLOS ONE, V8, DOI 10.1371/JOURNAL.PONE.0055562;LOPEZ JS, 2019, FRONT MAR SCI, V5, DOI 10.3389/FMARS.2018.00511;LOWRY OH, 1951, J BIOL CHEM, V193, P265;MACFIE SM, 1994, ARCH ENVIRON CON TOX, V27, P454;MANIMARAN K, 2012, B ENVIRON CONTAM TOX, V88, P30, DOI 10.1007/S00128-011-0427-4;MASMOUDI S, 2013, CRYPTOGAMIE ALGOL, V34, P185, DOI 10.7872/CRYA.V34.ISS2.2013.185;MEHRBACH C, 1973, LIMNOL OCEANOGR, V18, P897, DOI 10.4319/LO.1973.18.6.0897;MILLERO FJ, 2009, OCEANOGRAPHY, V22, P72, DOI 10.5670/OCEANOG.2009.98;MOREL NML, 1978, J PHYCOL, V14, P43, DOI 10.1111/J.0022-3646.1978.00043.X;MORIN E, 2012, REASSESSING PALEOLITHIC SUBSISTENCE: THE NEANDERTAL AND MODERN HUMAN FORAGERS OF SAINT-CESAIRE, P19;MORIN S, 2017, J HAZARD MATER, V334, P223, DOI 10.1016/J.JHAZMAT.2017.04.016;NRIAGU JO, 1989, NATURE, V338, P47, DOI 10.1038/338047A0;PAASCHE E, 1973, MAR BIOL, V19, P117, DOI 10.1007/BF00353582;PARDEW J, 2018, ECOL EVOL, V8, P4292, DOI 10.1002/ECE3.3971;PAYTAN A, 2009, P NATL ACAD SCI USA, V106, P4601, DOI 10.1073/PNAS.0811486106;RAMAN AV, 1995, HELGOLANDER MEERESUN, V49, P633, DOI 10.1007/BF02368388;REINFELDER JR, 2011, ANNU REV MAR SCI, V3, P291, DOI 10.1146/ANNUREV-MARINE-120709-142720;RIEBESELL U, 1993, NATURE, V361, P249, DOI 10.1038/361249A0;RIEBESELL U, 2004, J OCEANOGR, V60, P719, DOI 10.1007/S10872-004-5764-Z;RIJSTENBIL JW, 1994, MAR BIOL, V119, P583, DOI 10.1007/BF00354321;RODUSHKIN I, 1997, J ANAL ATOM SPECTROM, V12, P1181, DOI 10.1039/A702486J;RUETER JG, 1981, J PHYCOL, V17, P270;SCHNETZER A, 2013, J PLANKTON RES, V35, P1080, DOI 10.1093/PLANKT/FBT051;SHAIK AUR, 2017, DIATOM RES, V32, P325, DOI 10.1080/0269249X.2017.1379443;SHAIK AUR, 2015, ENVIRON IMPACT ASSES, V55, P169, DOI 10.1016/J.EIAR.2015.08.005;SHARP JH, 1974, LIMNOL OCEANOGR, V19, P984, DOI 10.4319/LO.1974.19.6.0984;SHI DL, 2010, SCIENCE, V327, P676, DOI 10.1126/SCIENCE.1183517;SOMMER U, 2015, PLOS ONE, V10, DOI 10.1371/JOURNAL.PONE.0125239;SPILLING K, 2016, BIOGEOSCIENCES, V13, P4707, DOI 10.5194/BG-13-4707-2016;STAUBER JL, 1990, MAR BIOL, V105, P519, DOI 10.1007/BF01316323;STOCKDALE A, 2016, ENVIRON SCI TECHNOL, V50, P1906, DOI 10.1021/ACS.EST.5B05624;SUN J, 2011, LIMNOL OCEANOGR, V56, P829, DOI 10.4319/LO.2011.56.3.0829;SUNDA WG, 1998, SCI TOTAL ENVIRON, V219, P165, DOI 10.1016/S0048-9697(98)00226-5;TATTERS AO, 2012, PLOS ONE, V7, DOI 10.1371/JOURNAL.PONE.0032116;TAUCHER J, 2018, FRONT MAR SCI, V5, DOI 10.3389/FMARS.2018.00330;THIMIJAN RW, 1983, HORTSCIENCE, V18, P818;TORTELL PD, 2002, MAR ECOL PROG SER, V236, P37, DOI 10.3354/MEPS236037;TORTELL PD, 2008, GEOPHYS RES LETT, V35, DOI 10.1029/2007GL032583;WELLS ML, 2015, HARMFUL ALGAE, V49, P68, DOI 10.1016/J.HAL.2015.07.009;XU Y, 2012, LIMNOL OCEANOGR, V57, P293, DOI 10.4319/LO.2012.57.1.0000;YOUNG JN, 2016, J EXP BOT, V67, P3445, DOI 10.1093/JXB/ERW163;ZHANG Y, 2018, MAR ENVIRON RES, V141, P159, DOI 10.1016/J.MARENVRES.2018.08.011	INCREASING DISSOLUTION OF CO2 IN THE SURFACE OCEAN IS RAPIDLY DECREASING ITS PH AND CHANGING CARBON CHEMISTRY WHICH IS FURTHER AFFECTING MARINE BIOTA IN SEVERAL WAYS. PHYTOPLANKTON RESPONSE STUDIES UNDER THE COMBINATION OF ELEVATED CO2 AND TRACE METALS ARE RARE. WE HAVE CONDUCTED TWO CONSECUTIVE ONBOARD INCUBATION EXPERIMENTS (R. V. SINDHU SADHANA; AUGUST 2017) IN THE EASTERN ARABIAN SEA (SW COAST OF INDIA) DURING AN UPWELLING EVENT. A NUTRIENT ENRICHED DIATOM BLOOM WAS INITIATED ONBOARD AND GROWN UNDER AMBIENT (APPROXIMATE TO 400 MU ATM, A-CO2) AND HIGH CO 2 LEVELS (APPROXIMATE TO 1000 PATM; H-CO2) WITH DIFFERENT ZINC (ZN; 1 NM) AND COPPER (CU) CONCENTRATIONS (1 NM, 2 NM AND 8 NM). PHYTOPLANKTON COMMUNITY COMPOSITION AND THE DOMINANT GENERA WERE DIFFERENT DURING THESE TWO EXPERIMENTS. CO2 ENRICHMENT ALONE DID NOT SHOW ANY SIGNIFICANT GROWTH STIMULATING IMPACT ON THE EXPERIMENTAL COMMUNITY EXCEPT ENHANCED CELL DENSITY IN THE FIRST EXPERIMENT. ADDITION OF ZN AT A-CO2 LEVEL REVEALED NO NOTICEABLE RESPONSES; WHEREAS, THE SAME TREATMENT UNDER H-CO2 LEVEL SIGNIFICANTLY REDUCED CELL NUMBER. CONSIDERABLY HIGH PROTEIN CONTENT UNDER H-CO2+ZN TREATMENT WAS POSSIBLY COUNTERACTING ZN TOXICITY WHICH ALSO CAUSED SLOWER GROWTH RATE. CU ADDITION DID NOT SHOW ANY NOTICEABLE IMPACT ON GROWTH AND BIOMASS PRODUCTION EXCEPT INCREASED PROTEIN CONTENT AS WELL AS DECREASED CARBOHYDRATE: PROTEIN RATIO. THIS CAN BE ATTRIBUTED TO RELATIVELY HIGHER PROTEIN SYNTHESIS THAN CARBOHYDRATE TO ALLEVIATE OXIDATIVE STRESS GENERATED BY CU. THE CENTRIC DIATOM CHAETOCEROS AND TOXIN PRODUCING PENNATE DIATOM PSEUDO-NITZSCHIA SHOWED NO SIGNIFICANT RESPONSE TO EITHER CO2 OR ZN ENRICHMENT. LARGE CENTRIC DIATOM LEPTOCYLINDRUS AND SKELETONEMA RESPONDED POSITIVELY TO ZN ADDITION IN BOTH CO2 LEVELS. THE FORMER SPECIES SHOWED THE MOST SENSITIVE RESPONSE AT THE HIGHEST CU AND H-CO2 TREATMENT; WHEREAS, THE PENNATE DIATOMS MTZSCHIA AND PSEUDO-NTTZSCHIA (TOXIGENIC DIATOM) SHOWED HIGHER RESILIENCE UNDER ELEVATED CO2 AND CU LEVELS. THIS OBSERVATION INDICATED THAT IN FUTURE OCEAN, INCREASING CO2 CONCENTRATIONS AND TRACE METAL POLLUTION MAY POTENTIALLY ALTER PHYTOPLANKTON COMMUNITY STRUCTURE AND MAY FACILITATE TOXIGENIC DIATOM BLOOM IN THE COASTAL WATERS.	104880			CSIR NATL INST OCEANOG, BIOL OCEANOG DIV, PANAJI 403004, GOA, INDIA.; SU, CNRS, UMR7159, LOCEAN,IRD,MNHN, 4 PL JUSSIEU, F-75005 PARIS, FRANCE.; SU, CNRS, UMR7159, LOCEAN,IRD,MNHN, 32 AVE HENRI VARAGNAT, F-93140 BONDY, FRANCE.; NATL CTR COASTAL RES, ICMAM PD NIOT CAMPUS,TAMBARAM MAIN RD, CHENNAI 600100, TAMIL NADU, INDIA.; BHARATHIDASAN UNIV, TIRUCHIRAPPALLI 620024, TN, INDIA.;	COUNCIL OF SCIENTIFIC & INDUSTRIAL RESEARCH (CSIR) - INDIA; CSIR -NATIONAL INSTITUTE OF OCEANOGRAPHY (NIO); SORBONNE UNIVERSITE; MUSEUM NATIONAL D'HISTOIRE NATURELLE (MNHN); INSTITUT DE RECHERCHE POUR LE DEVELOPPEMENT (IRD); CENTRE NATIONAL DE LA RECHERCHE SCIENTIFIQUE (CNRS); CNRS - NATIONAL INSTITUTE FOR EARTH SCIENCES & ASTRONOMY (INSU); CENTRE NATIONAL DE LA RECHERCHE SCIENTIFIQUE (CNRS); CNRS - NATIONAL INSTITUTE FOR EARTH SCIENCES & ASTRONOMY (INSU); MUSEUM NATIONAL D'HISTOIRE NATURELLE (MNHN); INSTITUT DE RECHERCHE POUR LE DEVELOPPEMENT (IRD); SORBONNE UNIVERSITE; MINISTRY OF EARTH SCIENCES (MOES) - INDIA; NATIONAL CENTRE FOR COASTAL RESEARCH (NCCR); BHARATHIDASAN UNIVERSITY				2025-10-10	ARABIAN SEA; UPWELLING; OCEAN ACIDIFICATION; COPPER; ZINC; PHYTOPLANKTON; DIATOMS; MARINE-PHYTOPLANKTON; PHYSIOLOGICAL-RESPONSES; ANTHROPOGENIC CO2; COPPER TOXICITY; CARBON-DIOXIDE; DOMOIC ACID; SW BAY; DIATOM; GROWTH; COASTAL	ARABIAN SEA; UPWELLING; OCEAN ACIDIFICATION; COPPER; ZINC; PHYTOPLANKTON; DIATOMS	10.1016/j.marenvres.2020.104880	ARTICLE			1879-0291	HAIMANTI.BISWAS@NIO.ORG			COUNCIL OF SCIENTIFIC AND INDUSTRIAL RESEARCH (CSIR); DEPARTMENT OF SCIENCE AND TECHNOLOGY (DST INSPIRE FELLOWSHIP); FRENCH INSTITUTE FOR RESEARCH AND DEVELOPMENT (IRD)	WE ARE THANKFUL TO THE DIRECTOR, CSIR-NIO FOR HIS ACTIVE SUPPORT. WE THANK THE COUNCIL OF SCIENTIFIC AND INDUSTRIAL RESEARCH (CSIR) AND DEPARTMENT OF SCIENCE AND TECHNOLOGY (DST INSPIRE FELLOWSHIP TO THE FIRST AUTHOR) FOR PROVIDING FUNDS. THE FRENCH INSTITUTE FOR RESEARCH AND DEVELOPMENT (IRD) IS ACKNOWLEDGED FOR THE FUNDING OF POC AND ISOTOPIC ANALYSES. WE ALSO THANKFULLY ACKNOWLEDGE THE GENEROUS CONTRIBUTION OF TWO ANONYMOUS REVIEWERS. THE ACTIVE TECHNICAL SUPPORT FROM THE CAPTAIN, CREW MEMBERS, AND SHIP-CELL MEMBERS OF SSD-40 ARE ALSO GRATEFULLY ACKNOWLEDGED. CSIR-NIO CONTRIBUTION NO. IS 6497.	KV6RU			MARINE-PHYTOPLANKTON; PHYSIOLOGICAL-RESPONSES; ANTHROPOGENIC CO2; COPPER TOXICITY; CARBON-DIOXIDE; DOMOIC ACID; SW BAY; DIATOM; GROWTH; COASTAL		MAR ENVIRON RES	MAR. ENVIRON. RES.	ENGLISH	87		CARDINAL, DAMIEN/0000-0003-1238-8412;	THE BOULEVARD, LANGFORD LANE, KIDLINGTON, OXFORD OX5 1GB, OXON, ENGLAND	MAR	11	OXFORD	32072984		J	ELSEVIER SCI LTD	2020	CARDINAL, DAMIEN/B-5958-2008; BISWAS, HAIMANTI/AAA-6194-2022; RAHMAN SHAIK, AZIZ/JNT-4466-2023; CARDINAL, DAMIEN/AAM-6215-2021	BISWAS, H (CORRESPONDING AUTHOR), CSIR NATL INST OCEANOG, BIOL OCEANOG DIV, PANAJI 403004, GOA, INDIA.	ENVIRONMENTAL SCIENCES & ECOLOGY; MARINE & FRESHWATER BIOLOGY; TOXICOLOGY			0141-1136	MARINE ENVIRONMENTAL RESEARCH		12	IMPACTS OF ZN AND CU ENRICHMENT UNDER OCEAN ACIDIFICATION SCENARIO ON A PHYTOPLANKTON COMMUNITY FROM TROPICAL UPWELLING SYSTEM	2	67	WOS:000520610400016	155	ENVIRONMENTAL SCIENCES; MARINE & FRESHWATER BIOLOGY; TOXICOLOGY	SCIENCE CITATION INDEX EXPANDED (SCI-EXPANDED)	12	[SHARMA, DIKSHA; BISWAS, HAIMANTI; SILORI, SAUMYA; BANDYOPADHYAY, D.; SHAIK, AZIZ URRAHMAN; RAY, DURBAR] CSIR NATL INST OCEANOG, BIOL OCEANOG DIV, PANAJI 403004, GOA, INDIA. [CARDINAL, DAMIEN] SU, CNRS, UMR7159, LOCEAN,IRD,MNHN, 4 PL JUSSIEU, F-75005 PARIS, FRANCE. [MANDENG-YOGO, MAGLOIRE] SU, CNRS, UMR7159, LOCEAN,IRD,MNHN, 32 AVE HENRI VARAGNAT, F-93140 BONDY, FRANCE. [BANDYOPADHYAY, D.] NATL CTR COASTAL RES, ICMAM PD NIOT CAMPUS,TAMBARAM MAIN RD, CHENNAI 600100, TAMIL NADU, INDIA. [SHARMA, DIKSHA] BHARATHIDASAN UNIV, TIRUCHIRAPPALLI 620024, TN, INDIA.	ISI	Increasing dissolution of CO2 in the surface ocean is rapidly decreasing its pH and changing carbon chemistry which is further affecting marine biota in several ways. Phytoplankton response studies under the combination of elevated CO2 and trace metals are rare. We have conducted two consecutive onboard incubation experiments (R. V. Sindhu Sadhana; August 2017) in the eastern Arabian Sea (SW coast of India) during an upwelling event. A nutrient enriched diatom bloom was initiated onboard and grown under ambient (approximate to 400 mu atm, A-CO2) and high CO 2 levels (approximate to 1000 patm; H-CO2) with different zinc (Zn; 1 nM) and copper (Cu) concentrations (1 nM, 2 nM and 8 nM). Phytoplankton community composition and the dominant genera were different during these two experiments. CO2 enrichment alone did not show any significant growth stimulating impact on the experimental community except enhanced cell density in the first experiment. Addition of Zn at A-CO2 level revealed no noticeable responses; whereas, the same treatment under H-CO2 level significantly reduced cell number. Considerably high protein content under H-CO2+Zn treatment was possibly counteracting Zn toxicity which also caused slower growth rate. Cu addition did not show any noticeable impact on growth and biomass production except increased protein content as well as decreased carbohydrate: protein ratio. This can be attributed to relatively higher protein synthesis than carbohydrate to alleviate oxidative stress generated by Cu. The centric diatom Chaetoceros and toxin producing pennate diatom Pseudo-nitzschia showed no significant response to either CO2 or Zn enrichment. Large centric diatom Leptocylindrus and Skeletonema responded positively to Zn addition in both CO2 levels. The former species showed the most sensitive response at the highest Cu and H-CO2 treatment; whereas, the pennate diatoms Mtzschia and Pseudo-nttzschia (toxigenic diatom) showed higher resilience under elevated CO2 and Cu levels. This observation indicated that in future ocean, increasing CO2 concentrations and trace metal pollution may potentially alter phytoplankton community structure and may facilitate toxigenic diatom bloom in the coastal waters.	Impacts of Zn and Cu enrichment under ocean acidification scenario on a phytoplankton community from tropical upwelling system	Arabian sea; Upwelling; Ocean acidification; Copper; Zinc; Phytoplankton; Diatoms	COUNCIL OF SCIENTIFIC AND INDUSTRIAL RESEARCH (CSIR) - INDIA;CSIR -NATIONAL INSTITUTE OF OCEANOGRAPHY (NIO);SORBONNE UNIVERSITE;MUSEUM NATIONAL D'HISTOIRE NATURELLE (MNHN);INSTITUT DE RECHERCHE POUR LE DEVELOPPEMENT (IRD);CENTRE NATIONAL DE LA RECHERCHE SCIENTIFIQUE (CNRS);CNRS - NATIONAL INSTITUTE FOR EARTH SCIENCES AND ASTRONOMY (INSU);CENTRE NATIONAL DE LA RECHERCHE SCIENTIFIQUE (CNRS);CNRS - NATIONAL INSTITUTE FOR EARTH SCIENCES AND ASTRONOMY (INSU);MUSEUM NATIONAL D'HISTOIRE NATURELLE (MNHN);INSTITUT DE RECHERCHE POUR LE DEVELOPPEMENT (IRD);SORBONNE UNIVERSITE;MINISTRY OF EARTH SCIENCES (MOES) - INDIA;NATIONAL CENTRE FOR COASTAL RESEARCH (NCCR);BHARATHIDASAN UNIVERSITY	CSIR NATL INST OCEANOG		SHARMA D, 2020, MAR ENVIRON RES	SHARMA D, 2020, MAR ENVIRON RES							NA	ISI
PURVAJA R;GANGULY D;HARIHARAN G;ARUMUGAM K;RAMESH R	PURVAJA RAMACHANDRAN;GANGULY DIPNARAYAN;HARIHARAN G;ARUMUGAM K;RAMESH RAMACHANDRAN	none	TROPICAL SEAGRASSES EXPERIENCE CONSIDERABLE SPATIO-TEMPORAL CHANGES WITH LIGHT AND OTHER BIOGEOCHEMICAL CONDITIONS AND ADOPT SPECIES-SPECIFIC ACCLIMATIZATION STRATEGIES. VARIATION IN PHOTO-ACCLIMATORY RESPONSES OF THREE TROPICAL SEAGRASS SPECIES (CYMODOCEA SERRULATA, THALASSIA HEMPRICHII, AND ENHALUS ACOROIDES) WAS STUDIED BY MEASURING PHOTOSYNTHETIC ELECTRON TRANSPORT RATES (ETR) USING PULSE AMPLITUDE MODULATED (PAM) FLUOROMETRY. QUANTITATIVE VALUES OF ETR AND RATES OF PHOTOSYNTHETIC O<INF>2</INF> EVOLUTION (NET O<INF>2</INF> EXCHANGE CORRECTED FOR DARK RESPIRATION) WERE COMPARED TO ESTABLISH SPECIES-SPECIFIC RELATIONSHIPS IN SHALLOW WATER CONDITIONS. THE APPARENT AVERAGE MOLAR RATIO OF O<INF>2</INF> EVOLUTION TO ETR FOR THE STUDIED SPECIES FOUND LOWER THAN THE THEORETICAL VALUE (0.25). THE HIGHEST PHOTOSYNTHETIC ACTIVITY (ETR<INF>MAX</INF>) VARIED SIGNIFICANTLY AMONG THE THREE STUDIED SPECIES IN THE DECREASING ORDER AS: E. ACOROIDES (59.27); T. HEMPRICHII (54.06), AND C. SERRULATA (46.72). THE EFFECTIVE QUANTUM YIELD (Y) OF PS II (PHOTOSYSTEM II), ONE OF THE MOST USEFUL INDICATORS OF STRESS CONDITIONS FOR SEAGRASS, WAS OBSERVED TO BE SIGNIFICANTLY HIGHER FOR E. ACOROIDES COMPARED TO THE OTHER TWO SPECIES. IT APPEARS THAT THE VARIATIONS IN WATER TEMPERATURE AND PCO<INF>2</INF> COULD SIGNIFICANTLY ALTER THE PHOTOSYNTHETIC CHARACTERISTICS OF THESE SHALLOW WATER SEAGRASS SPECIES. THIS STUDY IS USEFUL IN PREDICTING THE PHOTO-ACCLIMATION STRATEGIES TO ANY CHANGE IN LIGHT AVAILABILITY AND SUBSEQUENT BIOGEOCHEMICAL CHANGES AT THE SEA BED BY THESE TROPICAL SEAGRASS SPECIES. © 2025 ELSEVIER B.V., ALL RIGHTS RESERVED.				MINISTRY OF ENVIRONMENT, FOREST AND CLIMATE CHANGE, NATIONAL CENTRE FOR SUSTAINABLE COASTAL MANAGEMENT, NEW DELHI, INDIA						BIOGEOCHEMICAL CHANGES; INDIA; PALK BAY; PHOTOSYNTHETIC O2 EVOLUTION; PULSE AMPLITUDE MODULATED FLUOROMETRY; SEAGRASS; BIOGEOCHEMISTRY; ELECTRON TRANSPORT PROPERTIES; MOLAR RATIO; PLANTS (BOTANY); PULSE AMPLITUDE MODULATION; WATER TEMPERATURE; BIOGEOCHEMICAL CHANGE; BIOGEOCHEMICALS; ELECTRON TRANSPORT RATE; PALK BAYS; PHOTOSYNTHETIC ACTIVITY; PULSE-AMPLITUDE-MODULATED FLUOROMETRY; SEAGRASSES; SPECIES SPECIFICS; TROPICS; ACCLIMATION; AMPLITUDE; FLUOROMETRY; PHOTOSYNTHESIS; PHYSIOLOGICAL RESPONSE; SPATIOTEMPORAL ANALYSIS	BIOGEOCHEMICAL CHANGES; INDIA; PALK BAY; PHOTOSYNTHETIC O2 EVOLUTION; PULSE AMPLITUDE MODULATED FLUOROMETRY; SEAGRASS	10.3389/feart.2020.467548	ARTICLE												BIOGEOCHEMISTRY; ELECTRON TRANSPORT PROPERTIES; MOLAR RATIO; PLANTS (BOTANY); PULSE AMPLITUDE MODULATION; WATER TEMPERATURE; BIOGEOCHEMICAL CHANGE; BIOGEOCHEMICALS; ELECTRON TRANSPORT RATE; INDIA; PALK BAYS; PHOTOSYNTHETIC ACTIVITY; PHOTOSYNTHETIC O2 EVOLUTION; PULSE-AMPLITUDE-MODULATED FLUOROMETRY; SEAGRASSES; SPECIES SPECIFICS; TROPICS; ACCLIMATION; AMPLITUDE; FLUOROMETRY; PHOTOSYNTHESIS; PHYSIOLOGICAL RESPONSE; SEAGRASS; SPATIOTEMPORAL ANALYSIS; WATER TEMPERATURE		Front. EARTH Sci.	Front. EARTH Sci.	ENGLISH											FRONTIERS MEDIA SA	2020		MINISTRY OF ENVIRONMENT, FOREST AND CLIMATE CHANGE, NATIONAL CENTRE FOR SUSTAINABLE COASTAL MANAGEMENT, NEW DELHI, INDIA				22966463	FRONTIERS IN EARTH SCIENCE		11	IN SITU PHOTOSYNTHETIC ACTIVITIES AND ASSOCIATED BIOGEOCHEMICAL CHANGES IN THREE TROPICAL SEAGRASS SPECIES				8					ISI	Tropical seagrasses experience considerable spatio-temporal changes with light and other biogeochemical conditions and adopt species-specific acclimatization strategies. Variation in photo-acclimatory responses of three tropical seagrass species (Cymodocea serrulata, Thalassia hemprichii, and Enhalus acoroides) was studied by measuring photosynthetic electron transport rates (ETR) using Pulse Amplitude Modulated (PAM) fluorometry. Quantitative values of ETR and rates of photosynthetic O<inf>2</inf> evolution (net O<inf>2</inf> exchange corrected for dark respiration) were compared to establish species-specific relationships in shallow water conditions. The apparent average molar ratio of O<inf>2</inf> evolution to ETR for the studied species found lower than the theoretical value (0.25). The highest photosynthetic activity (ETR<inf>max</inf>) varied significantly among the three studied species in the decreasing order as: E. acoroides (59.27); T. hemprichii (54.06), and C. serrulata (46.72). The effective quantum yield (Y) of PS II (Photosystem II), one of the most useful indicators of stress conditions for seagrass, was observed to be significantly higher for E. acoroides compared to the other two species. It appears that the variations in water temperature and pCO<inf>2</inf> could significantly alter the photosynthetic characteristics of these shallow water seagrass species. This study is useful in predicting the photo-acclimation strategies to any change in light availability and subsequent biogeochemical changes at the sea bed by these tropical seagrass species. © 2025 Elsevier B.V., All rights reserved.	In situ Photosynthetic Activities and Associated Biogeochemical Changes in Three Tropical Seagrass Species	biogeochemical changes; India; Palk Bay; photosynthetic O2 evolution; pulse amplitude modulated fluorometry; seagrass	NATIONAL CENTRE FOR SUSTAINABLE COASTAL MANAGEMENT	NATIONAL CENTRE FOR SUSTAINABLE COASTAL MANAGEMENT		PURVAJA R, 2020, Front. EARTH Sci.	PURVAJA R, 2020, Front. EARTH Sci.					FINAL	https://www.scopus.com/inward/record.uri?eid=2-s2.0-85091519697&doi=10.3389%2Ffeart.2020.467548&partnerID=40&md5=0fcbd076e312e6b7163b5babb8bdd6eb	NA	SCOPUS
ROXY M;GNANASEELAN C;PAREKH A;CHOWDARY J;SINGH S;MODI A;KAKATKAR R;MOHAPATRA S;DHARA C	ROXY MATHEW KOLL;GNANASEELAN CHELLAPPAN;PAREKH ANANT;CHOWDARY JASTI SRIRANGA;SINGH SHIKHA;MODI ADITI;KAKATKAR RASHMI;MOHAPATRA SANDEEP;DHARA CHIRAG	none	SEA SURFACE TEMPERATURE (SST) AND UPPER OCEAN HEAT CONTENT (OHC, UPPER 700 M) IN THE TROPICAL INDIAN OCEAN UNDERWENT RAPID WARMING DURING 1950 2015, WITH THE SSTS SHOWING AN AVERAGE WARMING OF ABOUT 1 °C. THE SST AND OHC TRENDS ARE VERY LIKELY TO CONTINUE IN THE FUTURE, UNDER DIFFERENT EMISSION SCENARIOS. CLIMATE MODELS PROJECT A RISE IN TROPICAL INDIAN OCEAN SST BY 1.2 1.6 °C AND 1.6 2.7 °C IN THE NEAR (2040 2069) AND FAR (2070 2099) FUTURE ACROSS GREENHOUSE GAS (GHG) EMISSIONS SCENARIOS RCP4.5 AND RCP8.5, RELATIVE TO THE REFERENCE PERIOD OF 1976 2005. INDIAN OCEAN WARMING HAS VERY LIKELY RESULTED IN DECREASING TREND IN OXYGEN (O<INF>2</INF>) CONCENTRATIONS IN THE TROPICAL INDIAN OCEAN, AND DECLINING TRENDS IN PH AND MARINE PHYTOPLANKTON OVER THE WESTERN INDIAN OCEAN. THE OBSERVED TRENDS IN O<INF>2</INF>, PH AND MARINE PHYTOPLANKTON ARE PROJECTED TO INCREASE IN THE FUTURE WITH CONTINUED GHG EMISSIONS. © 2020 ELSEVIER B.V., ALL RIGHTS RESERVED.		9789811543272; 9789811543265		INDIAN INSTITUTE OF TROPICAL METEOROLOGY, PUNE, INDIA						NA		10.1007/978-981-15-4327-2_10	BOOK CHAPTER														NANA	NANA	ENGLISH											SPRINGER SINGAPORE	2020		INDIAN INSTITUTE OF TROPICAL METEOROLOGY, PUNE, INDIA							75	INDIAN OCEAN WARMING									ISI	Sea surface temperature (SST) and upper ocean heat content (OHC, upper 700 m) in the tropical Indian Ocean underwent rapid warming during 1950 2015, with the SSTs showing an average warming of about 1 °C. The SST and OHC trends are very likely to continue in the future, under different emission scenarios. Climate models project a rise in tropical Indian Ocean SST by 1.2 1.6 °C and 1.6 2.7 °C in the near (2040 2069) and far (2070 2099) future across greenhouse gas (GHG) emissions scenarios RCP4.5 and RCP8.5, relative to the reference period of 1976 2005. Indian Ocean warming has very likely resulted in decreasing trend in oxygen (O<inf>2</inf>) concentrations in the tropical Indian Ocean, and declining trends in pH and marine phytoplankton over the western Indian Ocean. The observed trends in O<inf>2</inf>, pH and marine phytoplankton are projected to increase in the future with continued GHG emissions. © 2020 Elsevier B.V., All rights reserved.	Indian ocean warming		INDIAN INSTITUTE OF TROPICAL METEOROLOGY	INDIAN INSTITUTE OF TROPICAL METEOROLOGY		ROXY M, 2020, NANA	ROXY M, 2020, NANA			191 - 206		FINAL	https://www.scopus.com/inward/record.uri?eid=2-s2.0-85089631265&doi=10.1007%2F978-981-15-4327-2_10&partnerID=40&md5=a4c170a73c6b5e8a5d5baca77b47d97f	NA	SCOPUS
PATIL S;MOHAN R;SHETYE S;GAZI S;CHOUDHARI P;JAFAR S	PATIL, SHRAMIK M.;MOHAN, RAHUL;SHETYE, SUHAS S.;GAZI, SAHINA;CHOUDHARI, PALLAVI;JAFAR, SYED	ANILKUMAR N, 2006, J MARINE SYST, V63, P20, DOI 10.1016/J.JMARSYS.2006.04.009;ANILKUMAR N, 2005, CURR SCI INDIA, V88, P1669;BACH LT, 2012, BIOGEOSCIENCES, V9, P3449, DOI 10.5194/BG-9-3449-2012;BALCH WM, 2014, LIMNOL OCEANOGR, V59, P1715, DOI 10.4319/LO.2014.59.5.1715;BALCH WM, 2016, GLOBAL BIOGEOCHEM CY, V30, P1124, DOI 10.1002/2016GB005414;BALCH WM, 2005, J GEOPHYS RES-OCEANS, V110, DOI 10.1029/2004JC002560;BEAUFORT L, 2011, NATURE, V476, P80, DOI 10.1038/NATURE10295;BELKIN IM, 1996, J GEOPHYS RES-OCEANS, V101, P3675, DOI 10.1029/95JC02750;BOECKEL B, 2008, MAR MICROPALEONTOL, V67, P255, DOI 10.1016/J.MARMICRO.2008.01.014;BOECKEL B, 2006, DEEP-SEA RES PT I, V53, P1073, DOI 10.1016/J.DSR.2005.11.006;BOLLMANN J, 2002, PALEOCEANOGRAPHY, V17, DOI 10.1029/2001PA000742;BOLLMANN J, 2007, EARTH PLANET SC LETT, V255, P273, DOI 10.1016/J.EPSL.2006.12.029;BOLLMANN J, 2009, EARTH PLANET SC LETT, V284, P320, DOI 10.1016/J.EPSL.2009.05.003;BRAND LARRY E., 1994, P39;BRAND LE, 1983, LIMNOL OCEANOGR, V28, P1182, DOI 10.4319/LO.1983.28.6.1182;BRAND LE, 1991, LIMNOL OCEANOGR, V36, P1756, DOI 10.4319/LO.1991.36.8.1756;BROERSE ATC, 2000, DEEP-SEA RES PT II, V47, P2179, DOI 10.1016/S0967-0645(00)00021-7;BUKRY D., 1974, THE BLACK SEA-GEOLOGY, CHEMISTRY AND BIOLOGY, V20, P353;CABRÉ A, 2015, CLIM DYNAM, V45, P1253, DOI 10.1007/S00382-014-2374-3;CHARALAMPOPOULOU A, 2016, BIOGEOSCIENCES, V13, P5917, DOI 10.5194/BG-13-5917-2016;COOK SUELLEN S, 2011, J PHYCOL, V47, P615, DOI 10.1111/J.1529-8817.2011.00992.X;CORTÉS MY, 2001, DEEP-SEA RES PT II, V48, P1957, DOI 10.1016/S0967-0645(00)00165-X;CROS L, 2002, SCI MAR, V66, P5;CUBILLOS JC, 2007, MAR ECOL PROG SER, V348, P47, DOI 10.3354/MEPS07058;DANBARA A, 1999, PLANT CELL PHYSIOL, V40, P762, DOI 10.1093/OXFORDJOURNALS.PCP.A029603;FABRY VJ, 2008, ICES J MAR SCI, V65, P414, DOI 10.1093/ICESJMS/FSN048;FABRY VJ, 2009, OCEANOGRAPHY, V22, P160, DOI 10.5670/OCEANOG.2009.105;FINDLAY CS, 2002, MAR MICROPALEONTOL, V46, P431, DOI 10.1016/S0377-8398(02)00084-1;FINDLAY CS, 2000, MAR MICROPALEONTOL, V40, P417, DOI 10.1016/S0377-8398(00)00046-3;FISHER N.S., 1991, BIOLOGICAL OCEANOGRAPHY, V6, P355;FREEMAN NM, 2015, GEOPHYS RES LETT, V42, P1834, DOI 10.1002/2014GL062769;GIRAUDEAU J, 2016, J MARINE SYST, V158, P93, DOI 10.1016/J.JMARSYS.2016.02.012;GRASHOFF K., 1983, METHODS OF SEAWATER ANALYSIS, P419, DOI DOI 10.1002/IROH.19850700232, 10.1002/IROH.19850700232;GRAVALOSA JM, 2008, MAR MICROPALEONTOL, V69, P16, DOI 10.1016/J.MARMICRO.2007.11.006;HAGINO K, 2011, J PHYCOL, V47, P1164, DOI 10.1111/J.1529-8817.2011.01053.X;HARADA N, 2012, GLOBAL BIOGEOCHEM CY, V26, DOI 10.1029/2011GB004177;HENDERIKS J, 2012, MAR ECOL PROG SER, V448, P51, DOI 10.3354/MEPS09535;HIRAMATSU C, 1996, MAR FRESHWATER RES, V47, P707, DOI 10.1071/MF9960707;HOLLIDAY NP, 1998, DEEP-SEA RES PT I, V45, P217, DOI 10.1016/S0967-0637(97)00081-2;HOLLIGAN PM, 1993, GLOBAL BIOGEOCHEM CY, V7, P879, DOI 10.1029/93GB01731;IGLESIAS-RODRIGUEZ MD, 2008, SCIENCE, V320, P336, DOI 10.1126/SCIENCE.1154122;IGLESIAS-RODRÍGUEZ MD, 2002, GLOBAL BIOGEOCHEM CY, V16, DOI 10.1029/2001GB001454;JORDAN RW, 1997, BIODIVERS CONSERV, V6, P131, DOI 10.1023/A:1018383817777;KLAAS C, 2002, GLOBAL BIOGEOCHEM CY, V16, DOI 10.1029/2001GB001765;KLAVENESS D., 1979, P191;KLEIJNE A, 1989, NETH J SEA RES, V24, P531, DOI 10.1016/0077-7579(89)90131-2;KOSTIANOY AG, 2004, J MARINE SYST, V45, P55, DOI 10.1016/J.JMARSYS.2003.09.004;KOVACH WL., 2007, MVSP MULTIVARIATE ST, V3.1;KRUMHARDT KM, 2019, J ADV MODEL EARTH SY, V11, P1418, DOI 10.1029/2018MS001483;LUIS AJ, 2009, POLAR SCI, V3, P13, DOI 10.1016/J.POLAR.2009.03.001;LUTJEHARMS J.R. E., 2006, AGULHAS CURRENT, DOI 10.1007/3-540-37212-1;MALINVERNO E, 2015, MICROPALEONTOLOGY, V61, P489;MALONE T, 2017, FIRST GLOBAL INTEGRATED MARINE ASSESSMENT: WORLD OCEAN ASSESSMENT I, P119;MCINTYRE A, 1970, TRANSACTIONS OF THE NEW YORK ACADEMY OF SCIENCE, V32, P720;MCINTYRE A, 1967, DEEP-SEA RES, V14, P561, DOI 10.1016/0011-7471(67)90065-4;MOHAN R, 2008, MAR MICROPALEONTOL, V67, P30, DOI 10.1016/J.MARMICRO.2007.08.005;MOORE TS, 2012, REMOTE SENS ENVIRON, V117, P249, DOI 10.1016/J.RSE.2011.10.001;MUGGLI DL, 1996, MAR ECOL PROG SER, V130, P255, DOI 10.3354/MEPS130255;NISSEN C, 2018, BIOGEOSCIENCES, V15, P6997, DOI 10.5194/BG-15-6997-2018;OKADA H, 1979, MAR BIOL, V54, P319, DOI 10.1007/BF00395438;OKADA H, 1973, DEEP-SEA RES, V20, P355, DOI 10.1016/0011-7471(73)90059-4;ORSI AH, 1995, DEEP-SEA RES PT I, V42, P641, DOI 10.1016/0967-0637(95)00021-W;PAASCHE E, 2001, PHYCOLOGIA, V40, P503, DOI 10.2216/I0031-8884-40-6-503.1;PARK YH, 1993, J GEOPHYS RES-OCEANS, V98, P12361, DOI 10.1029/93JC00938;PARK YH, 2001, J GEOPHYS RES-OCEANS, V106, P2857, DOI 10.1029/2000JC900087;PATIL SM, 2017, MAR MICROPALEONTOL, V137, P16, DOI 10.1016/J.MARMICRO.2017.08.002;PATIL SM, 2014, MAR MICROPALEONTOL, V107, P44, DOI 10.1016/J.MARMICRO.2014.01.005;PETERSON RG, 1989, J GEOPHYS RES-OCEANS, V94, P10817, DOI 10.1029/JC094IC08P10817;POST E, 2013, SCIENCE, V341, P519, DOI 10.1126/SCIENCE.1235225;POULTON AJ, 2013, GLOBAL BIOGEOCHEM CY, V27, P1023, DOI 10.1002/2013GB004641;HERNÁNDEZ ASR, 2018, BIOGEOSCIENCES, V15, P1843, DOI 10.5194/BG-15-1843-2018;RINTOUL R.S., 2009, ENCY OCEAN SCI;ROBERTSON JE, 1995, DEEP-SEA RES PT II, V42, P1081, DOI 10.1016/0967-0645(95)00067-Z;SAAVEDRA-PELLITERO M, 2019, BIOGEOSCIENCES, V16, P3679, DOI 10.5194/BG-16-3679-2019;SAAVEDRA-PELLITERO M, 2014, MAR MICROPALEONTOL, V109, P1, DOI 10.1016/J.MARMICRO.2014.03.003;SALTER I, 2014, NAT GEOSCI, V7, P885, DOI 10.1038/NGEO2285;SHRAMIK P, 2013, CHIN J OCEANOL LIMN, V31, P21, DOI 10.1007/S00343-013-1309-X;SMITH HEK, 2012, P NATL ACAD SCI USA, V109, P8845, DOI 10.1073/PNAS.1117508109;SOKAL R.R. ROHLF., 1981, BIOMETRY: THE PRINCIPLES AND PRACTICE OF STATISTICS IN BIOLOGICAL RESEARCH, DOI 10.2307/2343822;SPARROW MD, 1996, J GEOPHYS RES-OCEANS, V101, P6377, DOI 10.1029/95JC03750;SUNDA WG, 1992, LIMNOL OCEANOGR, V37, P25, DOI 10.4319/LO.1992.37.1.0025;SUNDA WG, 2000, LIMNOL OCEANOGR, V45, P1501, DOI 10.4319/LO.2000.45.7.1501;SUNDA WG, 1995, MAR CHEM, V50, P189, DOI 10.1016/0304-4203(95)00035-P;SUNDA WG, 1995, LIMNOL OCEANOGR, V40, P1404, DOI 10.4319/LO.1995.40.8.1404;TER BRAAK C. J. F., 1995, P91;TSUCHIYA M, 1994, J MAR RES, V52, P55, DOI 10.1357/0022240943076759;TYRRELL T, 1999, J GEOPHYS RES-OCEANS, V104, P3223, DOI 10.1029/1998JC900052;VANBLEIJSWIJK J, 1991, J PHYCOL, V27, P566;VERBEEK J.W., 1989, POLARFORSCHUNG, V59, P45;WASSMANN P, 2011, GLOBAL CHANGE BIOL, V17, P1235, DOI 10.1111/J.1365-2486.2010.02311.X;WESTBROEK P, 1993, GLOBAL PLANET CHANGE, V8, P27, DOI 10.1016/0921-8181(93)90061-R;WHITWORTH T, 1987, J GEOPHYS RES-OCEANS, V92, P6462, DOI 10.1029/JC092IC06P06462;WINTER A, 1979, MAR MICROPALEONTOL, V4, P197, DOI 10.1016/0377-8398(79)90017-3;WINTER A, 1999, DEEP-SEA RES PT I, V46, P439, DOI 10.1016/S0967-0637(98)00076-4;WINTER A, 1985, MAR MICROPALEONTOL, V9, P385, DOI 10.1016/0377-8398(85)90007-6;WINTER A, 2014, J PLANKTON RES, V36, P316, DOI 10.1093/PLANKT/FBT110;WINTER AMOS, 1994, P161;YOUNG J.R., 2003, JOURNAL OF NANNOPLANKTON RESEARCH SPECIAL ISSUE 1, DOI DOI 10.58998/JNR2297;YOUNG JR, 1994, SARSIA, V79, P417, DOI 10.1080/00364827.1994.10413573;YOUNG JR, 1991, MAR MICROPALEONTOL, V18, P5, DOI 10.1016/0377-8398(91)90004-P;ZIVERI P, 2004, COCCOLITHOPHORES: FROM MOLECULAR PROCESSES TO GLOBAL IMPACT, P403	COCCOLITHOPHORE ECOLOGY AND BIOGEOGRAPHY IN THE SOUTHERN INDIAN OCEAN WAS STUDIED DURING THE AUSTRAL SUMMER OF 2009 (SOE09; LATE AUSTRAL SUMMER), 2010 (SOE10; MID-AUSTRAL SUMMER), AND 2012 (ISEA12; EARLY AUSTRAL SUMMER). DURING THE SOE09 AND SOE10, SURFACE WATER SAMPLES (55 AND 54 WATER SAMPLES, RESPECTIVELY) WERE COLLECTED FROM TWO DIFFERENT TRANSECTS BETWEEN MAURITIUS AND ANTARCTICA (SIMILAR TO 48 DEGREES E; SIMILAR TO 57.3 DEGREES E); WHEREAS DURING THE ISEA12, 22 SEA SURFACE WATER SAMPLES WERE COLLECTED BETWEEN CAPE-TOWN AND PRYDZ BAY. HIGHEST COCCOLITHOPHORE DIVERSITY WAS DURING SOE10 (36 TAXA), FOLLOWED BY SOE09 AND ISEA12 (12 AND 7 TAXA, RESPECTIVELY) WHEREAS, HIGHEST COCCOLITHOPHORE ABUNDANCE WAS REPORTED DURING THE ISEA12 (UP TO 2203 X 10(3) COCCOSPHERES/L) FOLLOWED BY SOE10 (UP TO 742 X 10(3) COCCOSPHERES/L) AND SOE09 (UP TO 217 X 10(3) COCCOSPHERES/L). DURING EACH EXPEDITION, ELEVATED COCCOLITHOPHORE DIVERSITY WAS DOCUMENTED AT THE SUBTROPICAL ZONE WHEREAS THE HIGHEST ABUNDANCE WAS RECORDED AT THE SUBANTARCTIC ZONE, WHICH WAS DOMINATED BY EMILIANIA HUXLEYI. DIFFERENCES IN THE OCCURRENCE AND SOUTHWARD EXPANSE OF COCCOLITHOPHORES WERE DOCUMENTED DURING EACH EXPEDITION, I.E. MAXIMUM SOUTHWARD EXPANSE DURING THE SOE10 AND LOWEST DURING THE ISEA12. WE SHOW THAT, BIOGEOGRAPHIC BOUNDARIES OF COCCOLITHOPHORES ARE HIGHLY VARIABLE IN THE SOUTHERN INDIAN OCEAN WHICH IS CONTROLLED BY ENVIRONMENTAL FACTORS IN THE EARLY AND MID-AUSTRAL SUMMER, AND GRAZING PRESSURE IN THE LATE AUSTRAL SUMMER. IN ADDITION, THE PHYSICAL FORCING ALSO MAY PLAY A KEY ROLE IN TRANSPORT OF COCCOLITHS AND COCCOSPHERES IN THE HIGH LATITUDES. WE INDICATE THAT, SOUTHWARD EXPANSE OF COCCOLITHOPHORES IS SIGNIFICANT AND MAY OCCUR FOR SHORT PERIODS DURING AUSTRAL SUMMER.	104765			NATL CTR POLAR & OCEAN RES, VASCO DA GAMA 403804, GOA, INDIA.; NATL INST OCEANOG, PANAJI 403004, GOA, INDIA.; GOA UNIV, SCH EARTH OCEAN & ATMOSPHER SCI SEOAS, TALEIGAO PLATEAU 403206, GOA, INDIA.; FLAT 5-B,HARALUR RD, BANGALORE 560102, KARNATAKA, INDIA.;	MINISTRY OF EARTH SCIENCES (MOES) - INDIA; NATIONAL CENTRE FOR POLAR AND OCEAN RESEARCH (NCPOR); COUNCIL OF SCIENTIFIC & INDUSTRIAL RESEARCH (CSIR) - INDIA; CSIR - NATIONAL INSTITUTE OF OCEANOGRAPHY (NIO); GOA UNIVERSITY				2025-10-10	SOUTHERN OCEAN; COCCOLITHOPHORES; AUSTRAL SUMMER; SUBTROPICAL FRONT; SUBANTARCTIC FRONT; POLAR FRONT; EMILIANIA-HUXLEYI PRYMNESIOPHYCEAE; WATER MASSES; CALCAREOUS NANNOPLANKTON; MARINE-PHYTOPLANKTON; CARBONATE CHEMISTRY; COMMUNITY STRUCTURE; SURFACE SEDIMENTS; PACIFIC SECTOR; CLIMATE-CHANGE; FRONTS	SOUTHERN OCEAN; COCCOLITHOPHORES; AUSTRAL SUMMER; SUBTROPICAL FRONT; SUBANTARCTIC FRONT; POLAR FRONT	10.1016/j.dsr2.2020.104765	ARTICLE			1879-0100	SHRAMIK@NCPOR.RES.IN			DST-INSPIRE [DST/INSPIRE/04/2015/001969]; NCPOR, GOA	WE ARE GRATEFUL TO THE SECRETARY, MINISTRY OF EARTH SCIENCES, NEW DELHI AND THE DIRECTOR NCPOR, GOA, FOR THEIR CONSTANT ENCOURAGEMENT AND SUPPORT UNDER THE PROJECT "POLAR MICROPALEONTOLOGY AND PAST CLIMATE". DR. SHRAMIK WOULD LIKE TO THANK DST-INSPIRE FOR PROVIDING FUNDS FOR THE PROJECT DST/INSPIRE/04/2015/001969. THIS IS NCPOR CONTRIBUTION NO. J-68/2019-20.	NU2LF			EMILIANIA-HUXLEYI PRYMNESIOPHYCEAE; WATER MASSES; CALCAREOUS NANNOPLANKTON; MARINE-PHYTOPLANKTON; CARBONATE CHEMISTRY; COMMUNITY STRUCTURE; SURFACE SEDIMENTS; PACIFIC SECTOR; CLIMATE-CHANGE; FRONTS		DEEP-SEA RES PT II	DEEP-SEA RES. PART II-TOP. STUD. OCEANOGR.	ENGLISH	101		PATIL, SHRAMIK/0000-0001-8937-1403	THE BOULEVARD, LANGFORD LANE, KIDLINGTON, OXFORD OX5 1GB, ENGLAND	AUG	15	OXFORD			J	PERGAMON-ELSEVIER SCIENCE LTD	2020		PATIL, SM (CORRESPONDING AUTHOR), NATL CTR POLAR & OCEAN RES, VASCO DA GAMA 403804, GOA, INDIA.	OCEANOGRAPHY		SI	0967-0645	DEEP-SEA RESEARCH PART II-TOPICAL STUDIES IN OCEANOGRAPHY		12	INTERANNUAL CHANGES OF AUSTRAL SUMMER COCCOLITHOPHORE ASSEMBLAGES AND SOUTHWARD EXPANSE IN THE SOUTHERN INDIAN OCEAN	0	5	WOS:000573472600001	178	OCEANOGRAPHY	SCIENCE CITATION INDEX EXPANDED (SCI-EXPANDED)	13	[PATIL, SHRAMIK M.; MOHAN, RAHUL; GAZI, SAHINA; CHOUDHARI, PALLAVI] NATL CTR POLAR & OCEAN RES, VASCO DA GAMA 403804, GOA, INDIA. [SHETYE, SUHAS S.] NATL INST OCEANOG, PANAJI 403004, GOA, INDIA. [CHOUDHARI, PALLAVI] GOA UNIV, SCH EARTH OCEAN & ATMOSPHER SCI SEOAS, TALEIGAO PLATEAU 403206, GOA, INDIA. [JAFAR, SYED] FLAT 5-B,HARALUR RD, BANGALORE 560102, KARNATAKA, INDIA.	ISI	Coccolithophore ecology and biogeography in the Southern Indian Ocean was studied during the austral summer of 2009 (SOE09; late austral summer), 2010 (SOE10; mid-austral summer), and 2012 (ISEA12; early austral summer). During the SOE09 and SOE10, surface water samples (55 and 54 water samples, respectively) were collected from two different transects between Mauritius and Antarctica (similar to 48 degrees E; similar to 57.3 degrees E); whereas during the ISEA12, 22 sea surface water samples were collected between Cape-Town and Prydz Bay. Highest coccolithophore diversity was during SOE10 (36 taxa), followed by SOE09 and ISEA12 (12 and 7 taxa, respectively) whereas, highest coccolithophore abundance was reported during the ISEA12 (up to 2203 x 10(3) coccospheres/l) followed by SOE10 (up to 742 x 10(3) coccospheres/l) and SOE09 (up to 217 x 10(3) coccospheres/l). During each expedition, elevated coccolithophore diversity was documented at the Subtropical zone whereas the highest abundance was recorded at the Subantarctic zone, which was dominated by Emiliania huxleyi. Differences in the occurrence and southward expanse of coccolithophores were documented during each expedition, i.e. maximum southward expanse during the SOE10 and lowest during the ISEA12. We show that, biogeographic boundaries of coccolithophores are highly variable in the Southern Indian Ocean which is controlled by environmental factors in the early and mid-austral summer, and grazing pressure in the late austral summer. In addition, the physical forcing also may play a key role in transport of coccoliths and coccospheres in the high latitudes. We indicate that, southward expanse of coccolithophores is significant and may occur for short periods during austral summer.	Interannual changes of austral summer coccolithophore assemblages and southward expanse in the Southern Indian Ocean	Southern ocean; Coccolithophores; Austral summer; Subtropical front; Subantarctic front; Polar front	MINISTRY OF EARTH SCIENCES (MOES) - INDIA;NATIONAL CENTRE FOR POLAR AND OCEAN RESEARCH (NCPOR);COUNCIL OF SCIENTIFIC AND INDUSTRIAL RESEARCH (CSIR) - INDIA;CSIR - NATIONAL INSTITUTE OF OCEANOGRAPHY (NIO);GOA UNIVERSITY	NATL CTR POLAR AND OCEAN RES		PATIL S, 2020, DEEP-SEA RES PT II	PATIL S, 2020, DEEP-SEA RES PT II							NA	ISI
KUMAR A;BUIA M;PALUMBO A;MOHANY M;WADAAN M;HOZZEIN W;BEEMSTER G;ABDELGAWAD H	KUMAR, AMIT;BUIA, MARIA CRISTINA;PALUMBO, ANNA;MOHANY, MOHAMED;WADAAN, MOHAMMED A. M.;HOZZEIN, WAEL N.;BEEMSTER, GERRIT T. S.;ABDELGAWAD, HAMADA	ABDELGAWAD H, 2015, PLANT SCI, V231, P1, DOI 10.1016/J.PLANTSCI.2014.11.001;AIRES T, 2018, PEERJ, V6, DOI 10.7717/PEERJ.4377;AL JAOUNI S, 2018, J PLANT PHYSIOL, V224, P121, DOI 10.1016/J.JPLPH.2018.03.016;SOUSA ADA, 2008, J APPL TOXICOL, V28, P364, DOI 10.1002/JAT.1287;ARNOLD T, 2012, PLOS ONE, V7, DOI 10.1371/JOURNAL.PONE.0035107;BETANCOR S, 2014, J SEA RES, V87, P68, DOI 10.1016/J.SEARES.2013.09.008;CALOSI P, 2013, PHILOS T R SOC B, V368, DOI 10.1098/RSTB.2012.0444;CAMPBELL AH, 2011, GLOBAL CHANGE BIOL, V17, P2958, DOI 10.1111/J.1365-2486.2011.02456.X;CELIS-PLÁ P, 2017, CLIMATIC CHANGE, V142, P67, DOI 10.1007/S10584-017-1943-Y;CELIS-PLÁ PSM, 2015, FRONT MAR SCI, V2, DOI 10.3389/FMARS.2015.00026;CHENG YS, 2015, LETT APPL MICROBIOL, V60, P1, DOI 10.1111/LAM.12320;CHERRY P, 2019, NUTR REV, V77, P307, DOI 10.1093/NUTRIT/NUY066;CIGLIANO M, 2010, MAR BIOL, V157, P2489, DOI 10.1007/S00227-010-1513-6;COSTA LS, 2011, MAR DRUGS, V9, P952, DOI 10.3390/MD9060952;CSEPREGI K, 2016, MOLECULES, V21, DOI 10.3390/MOLECULES21020208;D'ALCALÀ MR, 2004, SCI MAR, V68, P65;FERNÁNDEZ PA, 2018, MAR BIOL, V165, DOI 10.1007/S00227-018-3348-5;FERNÁNDEZ PA, 2015, PHOTOSYNTH RES, V124, P293, DOI 10.1007/S11120-015-0138-5;FERNÁNDEZ PA, 2014, J PHYCOL, V50, P998, DOI 10.1111/JPY.12247;FIGUEROA FL, 2014, AQUAT BIOL, V22, P177, DOI 10.3354/AB00610;FOO SA, 2018, OCEANOGR MAR BIOL, V56, P237;FRIEDER C.A., 2013, THESIS;GAO G, 2019, FOOD CHEM, V271, P623, DOI 10.1016/J.FOODCHEM.2018.07.090;GAO G, 2018, FOOD CHEM, V258, P71, DOI 10.1016/J.FOODCHEM.2018.03.040;GAO G, 2017, MAR POLLUT BULL, V114, P439, DOI 10.1016/J.MARPOLBUL.2016.10.003;GAO KS, 2019, FRONT MAR SCI, V6, DOI 10.3389/FMARS.2019.00322;GHANIA A, 2019, NAT PROD RES, V33, P742, DOI 10.1080/14786419.2017.1405403;GHASEMZADEH A, 2011, J MED PLANTS RES, V5, P3247;GRAIFF A, 2015, FRONT MAR SCI, V2, DOI 10.3389/FMARS.2015.00112;DORE CMPG, 2013, CARBOHYD POLYM, V91, P467, DOI 10.1016/J.CARBPOL.2012.07.075;GUTOW L, 2014, J EXP MAR BIOL ECOL, V453, P84, DOI 10.1016/J.JEMBE.2014.01.005;HALL-SPENCER JM, 2008, NATURE, V454, P96, DOI 10.1038/NATURE07051;HALLE JP, 1993, CELL TRANSPLANT, V2, P429, DOI 10.1177/096368979300200511;HAO HL, 2019, FOOD AGR IMMUNOL, V30, P937, DOI 10.1080/09540105.2019.1646216;HAYATSU H, 1993, MUTAT RES, V290, P79, DOI 10.1016/0027-5107(93)90035-E;HOFMANN LC, 2013, J EXP BOT, V64, P899, DOI 10.1093/JXB/ERS369;IDSO SB, 2000, AM J BOT, V87, P769, DOI 10.2307/2656884;JAAFAR HZE, 2012, MOLECULES, V17, P6331, DOI 10.3390/MOLECULES17066331;JUN JY, 2018, MAR DRUGS, V16, DOI 10.3390/MD16090301;KOCH M, 2013, GLOBAL CHANGE BIOL, V19, P103, DOI 10.1111/J.1365-2486.2012.02791.X;KOLSI RB, 2017, CARBOHYD POLYM, V170, P148, DOI 10.1016/J.CARBPOL.2017.04.083;KROEKER KJ, 2013, NAT CLIM CHANGE, V3, P156, DOI 10.1038/NCLIMATE1680, 10.1038/NCLIMATE1680;KROEKER KJ, 2011, P NATL ACAD SCI USA, V108, P14515, DOI 10.1073/PNAS.1107789108;KÜBLER JE, 1999, PLANT CELL ENVIRON, V22, P1303, DOI 10.1046/J.1365-3040.1999.00492.X;KUMAR A, 2018, SCI TOTAL ENVIRON, V643, P946, DOI 10.1016/J.SCITOTENV.2018.06.176;KUMAR A, 2017, FRONT PLANT SCI, V8, DOI 10.3389/FPLS.2017.00570;KUMAR A, 2017, MOL ECOL, V26, P2276, DOI 10.1111/MEC.14034;LEAKEY ADB, 2009, P NATL ACAD SCI USA, V106, P3597, DOI 10.1073/PNAS.0810955106;LIU L, 2012, J ETHNOPHARMACOL, V142, P591, DOI 10.1016/J.JEP.2012.05.046;LOMBARDI C, 2011, MAR ECOL-EVOL PERSP, V32, P211, DOI 10.1111/J.1439-0485.2010.00426.X;LORENTI M, 2005, SCI TOTAL ENVIRON, V353, P369, DOI 10.1016/J.SCITOTENV.2005.09.025;LORENTI M., 2004, MEDITERRANEAN MARINE, P1;MACHU L, 2015, MOLECULES, V20, P1118, DOI 10.3390/MOLECULES20011118;MACKEY KRM, 2015, OCEANOGRAPHY, V28, P74, DOI 10.5670/OCEANOG.2015.33;MARON DM, 1983, MUTAT RES, V113, P173, DOI 10.1016/0165-1161(83)90010-9;MINICANTE SA, 2016, SUSTAINABILITY-BASEL, V8, DOI 10.3390/SU8111131;MOURITSEN OG, 2019, BOT MAR, V62, P195, DOI 10.1515/BOT-2018-0041;OHKAWA H, 1979, ANAL BIOCHEM, V95, P351, DOI 10.1016/0003-2697(79)90738-3;OSUNA-RUIZ I, 2016, PHARM BIOL, V54, P2196, DOI 10.3109/13880209.2016.1150305;PAIVA L, 2018, MAR DRUGS, V16, DOI 10.3390/MD16080248;PERUMAL B, 2019, INDIAN J GEO-MAR SCI, V48, P492;PORZIO L, 2017, SCI TOTAL ENVIRON, V576, P917, DOI 10.1016/J.SCITOTENV.2016.10.096;PORZIO L, 2011, J EXP MAR BIOL ECOL, V400, P278, DOI 10.1016/J.JEMBE.2011.02.011;PRAIBOON J, 2018, J APPL PHYCOL, V30, P101, DOI 10.1007/S10811-017-1248-6;PRAMESTI R, 2017, ILMU KELAUT, V22, P185, DOI 10.14710/IK.IJMS.22.4.185-192, DOI 10.14710/IK.IJMS.22.4.185-192;RAZ B, 1997, ACTA TROP, V68, P139, DOI 10.1016/S0001-706X(97)00079-X;RICEVUTO E, 2015, J EXP MAR BIOL ECOL, V468, P105, DOI 10.1016/J.JEMBE.2015.03.016;RICEVUTO E, 2014, MAR BIOL, V161, P2909, DOI 10.1007/S00227-014-2555-Y;ROLEDA M.Y., 2012, SEAWEED BIOLOGY ECOLOGICAL STUDIES, V219, P407, DOI 10.1007/978-3-642-28451-9_19, DOI 10.1007/978-3-642-28451-9_19;ROLEDA MY, 2019, FOOD CONTROL, V95, P121, DOI 10.1016/J.FOODCONT.2018.07.031;ROLEDA MY, 2012, GLOBAL CHANGE BIOL, V18, P854, DOI 10.1111/J.1365-2486.2011.02594.X;SALEH AM, 2018, FOOD CHEM, V269, P519, DOI 10.1016/J.FOODCHEM.2018.07.046;SELIM S. A., 2013, AFRICAN JOURNAL OF PHARMACY AND PHARMACOLOGY, V7, P725;SEREBRYAKOVA A, 2018, PLOS ONE, V13, DOI 10.1371/JOURNAL.PONE.0206734;SINGH RP, 2014, FEMS MICROBIOL ECOL, V88, P213, DOI 10.1111/1574-6941.12297;SMIT AJ, 2004, J APPL PHYCOL, V16, P245, DOI 10.1023/B:JAPH.0000047783.36600.EF;SOLOWEY ELISHA, 2014, SCIENTIFICWORLDJOURNAL, V2014, P721402, DOI 10.1155/2014/721402;SUÁREZ-ALVAREZ S, 2012, J APPL PHYCOL, V24, P815, DOI 10.1007/S10811-011-9700-5;TORRES FAE, 2014, REV BRAS FARMACOGN, V24, P265, DOI 10.1016/J.BJP.2014.07.001;TORRES MR, 2007, CARBOHYD RES, V342, P2067, DOI 10.1016/J.CARRES.2007.05.022;TURAN B, 2017, SOL RRL, V1, DOI DOI 10.24966/AAF-5523/100005;VÉLIZ K, 2019, J APPL PHYCOL, V31, P665, DOI 10.1007/S10811-018-1532-0;WU HY, 2008, SCI CHINA SER C, V51, P1144, DOI 10.1007/S11427-008-0142-5;WU L, 2016, CARBOHYD POLYM, V154, P96, DOI 10.1016/J.CARBPOL.2016.08.005;YOUSEFZADI M., 2017, MED PLANTS ENV CHALL, P123, DOI 10.1007/978-3-319-68717-9_7, DOI 10.1007/978-3-319-68717-9_7	WE UTILIZED VOLCANIC CO2 VENTS AT CASTELLO ARAGONESE OFF ISCHIA ISLAND AS A NATURAL LABORATORY TO INVESTIGATE THE EFFECT OF LOWERED PH/ELEVATED CO2 ON THE BIOACTIVITIES OF EXTRACTS FROM FLESHY BROWN ALGAE SARGASSUM VULGARE C. AGARDH. WE ANALYSED THE CARBOHYDRATE LEVELS, ANTIOXIDANT CAPACITY, ANTIBACTERIAL, ANTIFUNGAL, ANTIPROTOZOAL, ANTICANCER PROPERTIES AND ANTIMUTAGENIC POTENTIAL OF THE ALGAE GROWING AT THE ACIDIFIED SITE (PH SIMILAR TO 6.7) AND THOSE OF ALGAE GROWING AT THE NEARBY CONTROL SITE LACCO AMENO (PH SIMILAR TO 8.1). THE RESULTS OF THE PRESENT STUDY SHOW THAT THE LEVELS OF POLYSACCHARIDES FUCOIDAN AND ALGINATE WERE HIGHER IN THE ALGAL POPULATION AT ACIDIFIED SITE. IN GENERAL, EXTRACTS FOR THE ALGAL POPULATION FROM THE ACIDIFIED SITE SHOWED A HIGHER ANTIOXIDANT CAPACITY, ANTILIPIDPEROXIDATION, ANTIBACTERIAL, ANTIFUNGAL, ANTIPROTOZOAL, ANTICANCER ACTIVITIES AND ANTIMUTAGENIC POTENTIAL COMPARED TO THE CONTROL POPULATION. THE INCREASED BIOACTIVITY IN ACIDIFIED POPULATION COULD BE DUE TO ELEVATED LEVELS OF BIOACTIVE COMPOUNDS OF ALGAE AND/OR ASSOCIATED MICROBIAL COMMUNITIES. IN THIS SNAPSHOT STUDY, WE PERFORMED BIOACTIVITY ASSAYS BUT DID NOT CHARACTERIZE THE CHEMISTRY AND SOURCE OF PRESUMPTIVE BIOACTIVE COMPOUNDS. NEVERTHELESS, THE OBSERVED IMPROVEMENT IN THE MEDICINAL PROPERTIES OF S. VULGARE IN THE ACIDIFIED OCEANS PROVIDES A PROMISING BASIS FOR FUTURE MARINE DRUG DISCOVERY. (C) 2019 ELSEVIER LTD. ALL RIGHTS RESERVED.	113765			SATHYABAMA INST SCI & TECHNOL, CTR CLIMATE CHANGE STUDIES, CHENNAI, TAMIL NADU, INDIA.; SATHYABAMA MARINE RES STN, 123 SALLIMALAI ST, RAMESWARAM, INDIA.; CTR VILLA DOHRN ISCHIA BENTH ECOL, DEPT INTEGRAT MARINE ECOL, STN ZOOL ANTON DOHRN, NAPLES, ITALY.; DEPT BIOL & EVOLUT MARINE ORGANISMS, STN ZOOL ANTON DOHRN, NAPLES, ITALY.; KING SAUD UNIV, COLL PHARM, DEPT PHARMACOL & TOXICOL, RIYADH 11451, SAUDI ARABIA.; KING SAUD UNIV, COLL SCI, ZOOL DEPT, BIOPROD RES CHAIR, POB 2455, RIYADH 11451, SAUDI ARABIA.; BENI SUEF UNIV, FAC SCI, BOT & MICROBIOL DEPT, BANI SUWAYF, EGYPT.; UNIV ANTWERP, INTEGRATED MOL PLANT PHYSIOL RES GRP IMPRES, DEPT BIOL, GROENENBORGERLAAN 171, ANTWERP, BELGIUM.;	SATHYABAMA INSTITUTE OF SCIENCE & TECHNOLOGY; STAZIONE ZOOLOGICA ANTON DOHRN; STAZIONE ZOOLOGICA ANTON DOHRN; KING SAUD UNIVERSITY; KING SAUD UNIVERSITY; EGYPTIAN KNOWLEDGE BANK (EKB); BENI SUEF UNIVERSITY; UNIVERSITY OF ANTWERP				2025-10-10	CLIMATE CHANGE; BIOACTIVITY; MARINE ALGAE; NATURAL ACIDIFICATION; MARINE DRUGS; MACROCYSTIS-PYRIFERA LAMINARIALES; ELEVATED CO2; CLIMATE-CHANGE; BROWN SEAWEED; ANTIPROLIFERATIVE ACTIVITIES; SULFATED POLYSACCHARIDE; CHEMICAL-COMPOSITION; CARBONIC-ANHYDRASE; ANTIOXIDANT; GROWTH	CLIMATE CHANGE; BIOACTIVITY; MARINE ALGAE; NATURAL ACIDIFICATION; MARINE DRUGS	10.1016/j.envpol.2019.113765	ARTICLE			1873-6424	AMITKUMAR.CCCS@SATHYABAMA.AC.IN			SZN; FLAGSHIP RITMARE - THE ITALIAN RESEARCH FOR THE SEA; DEANSHIP OF SCIENTIFIC RESEARCH AT KING SAUD UNIVERSITY [RGP-205]; FLEMISH SCIENCE FOUNDATION (FWO) [12U8918N]	THIS WORK WAS CO-FUNDED BY SZN AND THE FLAGSHIP RITMARE E THE ITALIAN RESEARCH FOR THE SEA E COORDINATED BY THE ITALIAN NATIONAL RESEARCH COUNCIL AND BY THE ITALIAN MINISTRY OF EDUCATION, UNIVERSITY AND RESEARCH WITHIN THE NATIONAL RESEARCH PROGRAM 2012-2015. THE AUTHORS EXTEND THEIR APPRECIATION TO THE DEANSHIP OF SCIENTIFIC RESEARCH AT KING SAUD UNIVERSITY FOR FUNDING THIS WORK THROUGH THE RESEARCH GROUP NO. RGP-205. HAE WAS SUPPORTED BY A POSTDOCTORAL FELLOWSHIP FROM THE FLEMISH SCIENCE FOUNDATION (FWO, 12U8918N). WE THANK CAPTAIN V. RANDO FOR HIS ASSISTANCE IN FIELDWORK.	LH1FH			MACROCYSTIS-PYRIFERA LAMINARIALES; ELEVATED CO2; CLIMATE-CHANGE; BROWN SEAWEED; ANTIPROLIFERATIVE ACTIVITIES; SULFATED POLYSACCHARIDE; CHEMICAL-COMPOSITION; CARBONIC-ANHYDRASE; ANTIOXIDANT; GROWTH		ENVIRON POLLUT	ENVIRON. POLLUT.	ENGLISH	85	BRONZE	KUMAR, AMIT/0000-0002-2283-8694; BEEMSTER, GERRIT/0000-0001-6014-053X	THE BOULEVARD, LANGFORD LANE, KIDLINGTON, OXFORD OX5 1GB, OXON, ENGLAND	APR	10	OXFORD	31884208		J	ELSEVIER SCI LTD	2020	HOZZEIN, WAEL/C-8518-2011; KUMAR, AMIT/E-4805-2017; MOHANY, MOHAMED/M-9898-2013; BUIA, MARIA-CRISTINA/L-9948-2017; BEEMSTER, GERRIT/E-6668-2016	KUMAR, A (CORRESPONDING AUTHOR), SATHYABAMA INST SCI & TECHNOL, CTR CLIMATE CHANGE STUDIES, CHENNAI, TAMIL NADU, INDIA.	ENVIRONMENTAL SCIENCES & ECOLOGY			0269-7491	ENVIRONMENTAL POLLUTION		19	OCEAN ACIDIFICATION AFFECTS BIOLOGICAL ACTIVITIES OF SEAWEEDS: A CASE STUDY OF SARGASSUM VULGARE FROM ISCHIA VOLCANIC CO2 VENTS	2	42	WOS:000528534600096	259	ENVIRONMENTAL SCIENCES	SCIENCE CITATION INDEX EXPANDED (SCI-EXPANDED)	22	[KUMAR, AMIT] SATHYABAMA INST SCI & TECHNOL, CTR CLIMATE CHANGE STUDIES, CHENNAI, TAMIL NADU, INDIA. [KUMAR, AMIT] SATHYABAMA MARINE RES STN, 123 SALLIMALAI ST, RAMESWARAM, INDIA. [BUIA, MARIA CRISTINA] CTR VILLA DOHRN ISCHIA BENTH ECOL, DEPT INTEGRAT MARINE ECOL, STN ZOOL ANTON DOHRN, NAPLES, ITALY. [PALUMBO, ANNA] DEPT BIOL & EVOLUT MARINE ORGANISMS, STN ZOOL ANTON DOHRN, NAPLES, ITALY. [MOHANY, MOHAMED] KING SAUD UNIV, COLL PHARM, DEPT PHARMACOL & TOXICOL, RIYADH 11451, SAUDI ARABIA. [WADAAN, MOHAMMED A. M.; HOZZEIN, WAEL N.] KING SAUD UNIV, COLL SCI, ZOOL DEPT, BIOPROD RES CHAIR, POB 2455, RIYADH 11451, SAUDI ARABIA. [HOZZEIN, WAEL N.; ABDELGAWAD, HAMADA] BENI SUEF UNIV, FAC SCI, BOT & MICROBIOL DEPT, BANI SUWAYF, EGYPT. [BEEMSTER, GERRIT T. S.; ABDELGAWAD, HAMADA] UNIV ANTWERP, INTEGRATED MOL PLANT PHYSIOL RES GRP IMPRES, DEPT BIOL, GROENENBORGERLAAN 171, ANTWERP, BELGIUM.	ISI	We utilized volcanic CO2 vents at Castello Aragonese off Ischia Island as a natural laboratory to investigate the effect of lowered pH/elevated CO2 on the bioactivities of extracts from fleshy brown algae Sargassum vulgare C. Agardh. We analysed the carbohydrate levels, antioxidant capacity, antibacterial, antifungal, antiprotozoal, anticancer properties and antimutagenic potential of the algae growing at the acidified site (pH similar to 6.7) and those of algae growing at the nearby control site Lacco Ameno (pH similar to 8.1). The results of the present study show that the levels of polysaccharides fucoidan and alginate were higher in the algal population at acidified site. In general, extracts for the algal population from the acidified site showed a higher antioxidant capacity, antilipidperoxidation, antibacterial, antifungal, antiprotozoal, anticancer activities and antimutagenic potential compared to the control population. The increased bioactivity in acidified population could be due to elevated levels of bioactive compounds of algae and/or associated microbial communities. In this snapshot study, we performed bioactivity assays but did not characterize the chemistry and source of presumptive bioactive compounds. Nevertheless, the observed improvement in the medicinal properties of S. vulgare in the acidified oceans provides a promising basis for future marine drug discovery. (C) 2019 Elsevier Ltd. All rights reserved.	Ocean acidification affects biological activities of seaweeds: A case study of Sargassum vulgare from Ischia volcanic CO2 vents	Climate change; Bioactivity; Marine algae; Natural acidification; Marine drugs	SATHYABAMA INSTITUTE OF SCIENCE AND TECHNOLOGY;STAZIONE ZOOLOGICA ANTON DOHRN;STAZIONE ZOOLOGICA ANTON DOHRN;KING SAUD UNIVERSITY;KING SAUD UNIVERSITY;EGYPTIAN KNOWLEDGE BANK (EKB);BENI SUEF UNIVERSITY;UNIVERSITY OF ANTWERP	SATHYABAMA INST SCI AND TECHNOL		KUMAR A, 2020, ENVIRON POLLUT	KUMAR A, 2020, ENVIRON POLLUT							NA	ISI
SHETYE S;NAIK H;KURIAN S;SHENOY D;KUNIYIL N;FERNANDES M;HUSSAIN A	SHETYE, SUHAS S.;NAIK, HEMA;KURIAN, SIBY;SHENOY, DAMODAR;KUNIYIL, NANDAKUMAR;FERNANDES, MICHELLE;HUSSAIN, AFREEN	ANONYMOUS, 1998, ORNLCDIAC105 CARB DI;BROWN MB, 2014, ALGAE-SEOUL, V29, P203, DOI 10.4490/ALGAE.2014.29.3.203;CAI WJ, 2011, NAT GEOSCI, V4, P766, DOI 10.1038/NGEO1297, 10.1038/NGEO1297;DASHFIELD SL, 2008, J EXP MAR BIOL ECOL, V365, P46, DOI 10.1016/J.JEMBE.2008.07.039;DE ZOYSA HEETHAKA KRISHANTHA SAMEERA, 2017, INTERNATIONAL JOURNAL OF AQUATIC BIOLOGY-IJAB, V5, P408, DOI 10.22034/IJAB.V5I6.304, 10.22034/IJAB.V5I6.304;DICKSON AG, 2003, MAR CHEM, V80, P185, DOI 10.1016/S0304-4203(02)00133-0;DICKSON AG, 1987, DEEP-SEA RES, V34, P1733, DOI 10.1016/0198-0149(87)90021-5;DICKSON AG., 2007, PICES SPEC PUBL, V3, P1;DOREY N, 2013, GLOBAL CHANGE BIOL, V19, P3355, DOI 10.1111/GCB.12276;DUPONT S, 2013, MAR BIOL, V160, P1835, DOI 10.1007/S00227-012-1921-X;DUPONT S, 2012, J EXP MAR BIOL ECOL, V424, P32, DOI 10.1016/J.JEMBE.2012.05.007;DUPONT S, 2010, ECOTOXICOLOGY, V19, P449, DOI 10.1007/S10646-010-0463-6;DUPONT S.T., 2013, CLIMATE CHANGE PERSPECTIVES FROM THE ATLANTIC: PAST, PRESENT AND FUTURE, (JANUARY), P461;DUQUETTE A, 2017, MAR POLLUT BULL, V124, P917, DOI 10.1016/J.MARPOLBUL.2017.08.007;GARCÍA E, 2018, MAR ENVIRON RES, V139, P11, DOI 10.1016/J.MARENVRES.2018.04.012;GAUNS M, 2020, J MARINE SYST, V204, DOI 10.1016/J.JMARSYS.2020.103308;GEORGE MD, 1994, MAR CHEM, V47, P243, DOI 10.1016/0304-4203(94)90023-X;GOMES HD, 2014, NAT COMMUN, V5, DOI 10.1038/NCOMMS5862;GOYET C, 1998, DEEP-SEA RES PT I, V45, P609, DOI 10.1016/S0967-0637(97)00085-X;GRASSHOFF P., 1983, VERLAG CHEMIE FRG, V419, P61;HAASE P, 2016, ECOL INDIC, V65, P1, DOI 10.1016/J.ECOLIND.2016.01.040;HERNÁNDEZ JC, 2010, J EXP BIOL, V213, P520, DOI 10.1242/JEB.029959;HOFMANN G, 2015, SCI REP-UK, V5, DOI 10.1038/SREP09638;HOFMANN GE, 2011, PLOS ONE, V6, DOI 10.1371/JOURNAL.PONE.0028983;KANURI VV, 2017, MAR POLLUT BULL, V121, P372, DOI 10.1016/J.MARPOLBUL.2017.06.016;KAPSENBERG L, 2016, LIMNOL OCEANOGR, V61, P953, DOI 10.1002/LNO.10264;KUMAR PKD, 2016, REG STUD MAR SCI, V3, P67, DOI 10.1016/J.RSMA.2015.05.004;LACHKAR Z, 2019, GEOPHYS RES LETT, V46, P5420, DOI 10.1029/2018GL081631;LAVIGNE M, 2013, BIOGEOSCIENCES, V10, P3465, DOI 10.5194/BG-10-3465-2013;MCCLINTOCK J, 2017, CAH BIOL MAR, V58, P99, DOI 10.21411/CBM.A.B27402D4;MEHRBACH C, 1973, LIMNOL OCEANOGR, V18, P897, DOI 10.4319/LO.1973.18.6.0897;MORSE JW, 2006, GEOCHIM COSMOCHIM AC, V70, P5814, DOI 10.1016/J.GCA.2006.08.017;MOS B, 2016, MAR ENVIRON RES, V113, P39, DOI 10.1016/J.MARENVRES.2015.11.001;MOULIN L, 2015, MAR ENVIRON RES, V103, P103, DOI 10.1016/J.MARENVRES.2014.11.009;NAQVI SWA, 2000, NATURE, V408, P346, DOI 10.1038/35042551;PATSAVAS MC, 2013, MAR CHEM, V155, P158, DOI 10.1016/J.MARCHEM.2013.06.007;PESPENI MH, 2013, P NATL ACAD SCI USA, V110, P6937, DOI 10.1073/PNAS.1220673110;PIONTKOVSKI S. A., 2016, INTERNATIONAL AQUATIC RESEARCH, V8, P49, DOI 10.1007/S40071-016-0124-3, 10.1007/S40071-016-0124-3;PRAKASH P, 2012, GEOPHYS RES LETT, V39, DOI 10.1029/2012GL054187;RAVEN J., 2005, OCEAN ACIDIFICATION DUE TO INCREASING ATMOSPHERIC CARBON DIOXIDE;RIES JB, 2009, GEOLOGY, V37, P1131, DOI 10.1130/G30210A.1;ROBERTSON GP, 2012, BIOSCIENCE, V62, P342, DOI 10.1525/BIO.2012.62.4.6;ROXY MK, 2016, GEOPHYS RES LETT, V43, P826, DOI 10.1002/2015GL066979;ROXY MK, 2014, J CLIMATE, V27, P8501, DOI 10.1175/JCLI-D-14-00471.1;SARMA VVSS, 1998, TELLUS B, V50, P179, DOI 10.1034/J.1600-0889.1998.T01-1-00005.X;SARMA VVSS, 2003, J GEOPHYS RES-OCEANS, V108, DOI 10.1029/2001JC001062;SARMA VVSS, 2000, P INDIAN AS-EARTH, V109, P471, DOI 10.1007/BF02708334;SATO KN, 2018, FRONT MAR SCI, V5, DOI 10.3389/FMARS.2018.00258;SATO KN, 2017, DEEP-SEA RES PT II, V137, P377, DOI 10.1016/J.DSR2.2016.08.012;SCHLEGEL P, 2015, J EXP BIOL, V218, P1084, DOI 10.1242/JEB.114900;SCHROEDER JH, 1969, J SEDIMENT PETROL, V39, P1057;SHETYE SS, 2019, MAR ECOL-EVOL PERSP, V40, DOI 10.1111/MAEC.12568;SHIRAYAMA Y, 2005, J GEOPHYS RES-OCEANS, V110, DOI 10.1029/2004JC002618;STUMPP M, 2012, AQUAT TOXICOL, V110, P194, DOI 10.1016/J.AQUATOX.2011.12.020;SUN C, 2019, GEOPHYS RES LETT, V46, P1662, DOI 10.1029/2018GL081175;UTHICKE S, 2014, CORAL REEFS, V33, P831, DOI 10.1007/S00338-014-1165-Y;VARGAS CA, 2017, NAT ECOL EVOL, V1, DOI 10.1038/S41559-017-0084;WAJIH S, 2006, NATO SCI S SS IV EAR, V64, P195;WALDBUSSER GG, 2014, ANNU REV MAR SCI, V6, P221, DOI 10.1146/ANNUREV-MARINE-121211-172238;WEBER JN, 1973, J GEOL, V81, P543, DOI 10.1086/627906;YU PC, 2011, J EXP MAR BIOL ECOL, V400, P288, DOI 10.1016/J.JEMBE.2011.02.016	THE INCREASING ATMOSPHERIC CO(2)CONCENTRATION IN THE LAST FEW DECADES HAS RESULTED IN A DECREASE IN OCEANIC PH. IN THIS STUDY, WE ASSESSED THE NATURAL VARIABILITY OF PH IN COASTAL WATERS OFF GOA, EASTERN ARABIAN SEA. PH(T)SHOWED LARGE VARIABILITY (7.6-8.1) WITH LOW PH CONDITIONS DURING SOUTH-WEST MONSOON (SWM), AND THE VARIABILITY IS FOUND TO BE ASSOCIATED WITH UPWELLING RATHER THAN FRESHWATER RUNOFF. CONSIDERING THAT MARINE BIOTA INHABITING DYNAMIC COASTAL WATERS OFF GOA ARE EXPOSED TO SUCH WIDE RANGE OF NATURAL FLUCTUATIONS OF PH, AN ACIDIFICATION EXPERIMENT WAS CARRIED OUT. WE STUDIED THE IMPACT OF LOW PH ON THE LOCAL POPULATION OF SEA URCHINSTOMOPNEUSTES VARIOLARIS(LAMARCK, 1816). SEA URCHINS WERE EXPOSED FOR 210 DAYS TO THREE TREATMENTS OF PH(T): 7.96, 7.76 AND 7.46. OUR RESULTS SHOWED THATS. VARIOLARISAT PH(T)7.96 AND 7.76 WERE NOT AFFECTED, WHEREAS THE ONES AT PH(T)7.46 SHOWED ADVERSE EFFECTS AFTER 120 DAYS AND 50% MORTALITY BY 210 DAYS. HOWEVER, EVEN AFTER EXPOSURE TO LOW PH FOR 210 DAYS, 50% ORGANISMS SURVIVED. UNDER LOW PH CONDITIONS (PH(T)7.46), THE ELEMENTAL COMPOSITION OF SEA URCHIN SPINES EXHIBITED DEPOSITION OF EXCESS SR(2+)AS COMPARED TO MG(2+)IONS. WE CONCLUDE THAT ALTHOUGH THE SEA URCHINS WOULD BE AFFECTED IN FUTURE HIGH CO(2)WATERS, AT PRESENT THEY ARE NOT AT RISK EVEN DURING THE SOUTH-WEST MONSOON WHEN LOW PH WATERS RESIDE ON THE SHELF.	E12614			CSIR NATL INST OCEANOG, DONAPAULA 403004, GOA, INDIA.; NATL CTR POLAR & OCEAN RES, VASCO DA GAMA, INDIA.;	COUNCIL OF SCIENTIFIC & INDUSTRIAL RESEARCH (CSIR) - INDIA; CSIR -NATIONAL INSTITUTE OF OCEANOGRAPHY (NIO); MINISTRY OF EARTH SCIENCES (MOES) - INDIA; NATIONAL CENTRE FOR POLAR AND OCEAN RESEARCH (NCPOR)				2025-10-10	ELEMENTAL COMPOSITION; GRANDE ISLAND; PH; ACIDIFICATION; SEA URCHIN; TERM ECOLOGICAL RESEARCH; CONTINENTAL-SHELF; COASTAL WATERS; CARBONIC-ACID; INDIAN-OCEAN; PCO(2); SEAWATER; MARINE; TEMPERATURE; PHYSIOLOGY	ELEMENTAL COMPOSITION; GRANDE ISLAND; PH; ACIDIFICATION; SEA URCHIN	10.1111/maec.12614	ARTICLE	SEP 2020		1439-0485	SUHASSHT@GMAIL.COM			MINISTRY OF EARTH SCIENCES AND DEPARTMENT OF SCIENCE AND TECHNOLOGY	MINISTRY OF EARTH SCIENCES AND DEPARTMENT OF SCIENCE AND TECHNOLOGY	OP9CZ			TERM ECOLOGICAL RESEARCH; CONTINENTAL-SHELF; COASTAL WATERS; CARBONIC-ACID; INDIAN-OCEAN; PCO(2); SEAWATER; MARINE; TEMPERATURE; PHYSIOLOGY	5	MAR ECOL-EVOL PERSP	MAR. ECOL.-EVOL. PERSP.	ENGLISH	61		HUSSAIN, AFREEN/0000-0003-0076-2585;	111 RIVER ST, HOBOKEN 07030-5774, NJ USA	OCT	11	HOBOKEN			J	WILEY	2020	; COLPANI, MICHELLE/IQS-1645-2023	SHETYE, SS (CORRESPONDING AUTHOR), CSIR NATL INST OCEANOG, DONAPAULA 403004, GOA, INDIA.	MARINE & FRESHWATER BIOLOGY			0173-9565	MARINE ECOLOGY-AN EVOLUTIONARY PERSPECTIVE		19	PH VARIABILITY OFF GOA (EASTERN ARABIAN SEA) AND THE RESPONSE OF SEA URCHIN TO OCEAN ACIDIFICATION SCENARIOS	1	17	WOS:000569403100001	41	MARINE & FRESHWATER BIOLOGY	SCIENCE CITATION INDEX EXPANDED (SCI-EXPANDED)	21	[SHETYE, SUHAS S.; NAIK, HEMA; KURIAN, SIBY; SHENOY, DAMODAR; KUNIYIL, NANDAKUMAR; HUSSAIN, AFREEN] CSIR NATL INST OCEANOG, DONAPAULA 403004, GOA, INDIA. [FERNANDES, MICHELLE] NATL CTR POLAR & OCEAN RES, VASCO DA GAMA, INDIA.	ISI	The increasing atmospheric CO(2)concentration in the last few decades has resulted in a decrease in oceanic pH. In this study, we assessed the natural variability of pH in coastal waters off Goa, eastern Arabian Sea. pH(T)showed large variability (7.6-8.1) with low pH conditions during south-west monsoon (SWM), and the variability is found to be associated with upwelling rather than freshwater runoff. Considering that marine biota inhabiting dynamic coastal waters off Goa are exposed to such wide range of natural fluctuations of pH, an acidification experiment was carried out. We studied the impact of low pH on the local population of sea urchinStomopneustes variolaris(Lamarck, 1816). Sea urchins were exposed for 210 days to three treatments of pH(T): 7.96, 7.76 and 7.46. Our results showed thatS. variolarisat pH(T)7.96 and 7.76 were not affected, whereas the ones at pH(T)7.46 showed adverse effects after 120 days and 50% mortality by 210 days. However, even after exposure to low pH for 210 days, 50% organisms survived. Under low pH conditions (pH(T)7.46), the elemental composition of sea urchin spines exhibited deposition of excess Sr(2+)as compared to Mg(2+)ions. We conclude that although the sea urchins would be affected in future high CO(2)waters, at present they are not at risk even during the south-west monsoon when low pH waters reside on the shelf.	pH variability off Goa (eastern Arabian Sea) and the response of sea urchin to ocean acidification scenarios	elemental composition; Grande Island; pH; acidification; sea urchin	COUNCIL OF SCIENTIFIC AND INDUSTRIAL RESEARCH (CSIR) - INDIA;CSIR -NATIONAL INSTITUTE OF OCEANOGRAPHY (NIO);MINISTRY OF EARTH SCIENCES (MOES) - INDIA;NATIONAL CENTRE FOR POLAR AND OCEAN RESEARCH (NCPOR)	CSIR NATL INST OCEANOG		SHETYE S, 2020, MAR ECOL-EVOL PERSP	SHETYE S, 2020, MAR ECOL-EVOL PERSP							NA	ISI
KAVIYARASAN M;SANTHANAM P;ANANTH S;DINESH K S;RAJU P;KANDAN S	KAVIYARASAN MOORTHY;SANTHANAM PERUMAL;ANANTH SELVARAJU;DINESH KUMAR SUNDARRAJAN;RAJU PILIYAN;KANDAN SHANMUGANATHAN	none	THE PRESENT ATTEMPT REVEALED INFLUENCE OF SALINITY, TEMPERATURE, PH, LIGHT INTENSITY AND DIET ON SURVIVAL, FECUNDITY, POPULATION DENSITY AND EMBRYONIC DEVELOPMENT OF THE MARINE CALANOID COPEPOD, PSEUDODIAPTOMUS ANNANDALEI. VARIOUS LEVELS OF SALINITY VIZ., 15, 20, 25, 30, 35, AND 40 PPT; TEMPERATURE (21, 24, 27, 30, 33, AND 36 °C); PH (6.5, 7, 7.5, 8.0, AND 8.5); LIGHT INTENSITY (500, 1500, 3000, AND 4500 LUX); AND DIFFERENT MICROALGAL FEED VIZ., CHLORELLA MARINA (CHL), ISOCHRYSIS GALBANA (ISO), TETRASELMIS SUECICA (TET), NANNOCHLOROPSIS OCCULATA (NAN), DUNALIELLA SALINA (DUN), PICOCHLORUM MACULATUM (PICO) AND MIXED MICROALGAE (MIX) AT EQUAL RATIO WERE EMPLOYED TO DETERMINE THE IMPACT ON BIOLOGY OF P. ANNANDALEI. THE BETTER SURVIVAL AND REPRODUCTION WAS ACHIEVED UNDER THE SALINITY 25 PPT, TEMPERATURE 27 °C, PH 8, LIGHT INTENSITY 500 LUX AND WITH ISO DIET. THE DEVELOPMENTAL TIME WAS RECORDED TO BE SHORT AT 25 PPT, 30 ºC, PH 8 AND LIGHT INTENSITY 500 LUX WITH ISO DIET. ALTHOUGH, THE HIGHEST YIELD WAS OBTAINED UNDER THOSE PARAMETER REGIMES, P. ANNANDALEI SEEMS TO BE OPTIMISTIC WITH WIDE RANGE OF ENVIRONMENTAL CONDITIONS. THIS STUDY HAS CONFIRMED THAT P. ANNANDALEI CAN BE CULTURED AT COMMERCIAL SCALE AS AQUA FEED AND AS MODEL ORGANISM IN TOXICITY EXPERIMENTS. © 2022 ELSEVIER B.V., ALL RIGHTS RESERVED.				BHARATHIDASAN UNIVERSITY, DEPARTMENT OF MARINE SCIENCES, TIRUCHIRAPPALLI, INDIA; DAIRYING & FISHERIES, DEPARTMENT OF ANIMAL HUSBANDRY, NEW DELHI, INDIA; RAJIV GANDHI CENTRE FOR AQUACULTURE (MARINE PRODUCTS EXPORT DEVELOPMENT AUTHORITY, MINISTRY OF COMMERCE AND INDUSTRIES, SIRKALI, TAMIL NADU, INDIA						DEVELOPMENTAL RATE; FECUNDITY; POPULATION DENSITY; PSEUDODIAPTOMUS ANNANDALEI]; CRUSTACEAN; DIET; EMBRYONIC DEVELOPMENT; LIGHT INTENSITY; PH; POPULATION GROWTH; SALINITY; SURVIVAL; TEMPERATURE EFFECT; CALANOIDA; CHLORELLA MARINA; COPEPODA; DUNALIELLA SALINA; ISOCHRYSIS GALBANA; NANNOCHLOROPSIS; PICOCHLORUM MACULATUM; PSEUDODIAPTOMUS ANNANDALEI; TETRASELMIS SUECICA	DEVELOPMENTAL RATE; FECUNDITY; POPULATION DENSITY; PSEUDODIAPTOMUS ANNANDALEI]		ARTICLE												CRUSTACEAN; DIET; EMBRYONIC DEVELOPMENT; FECUNDITY; LIGHT INTENSITY; PH; POPULATION DENSITY; POPULATION GROWTH; SALINITY; SURVIVAL; TEMPERATURE EFFECT; CALANOIDA; CHLORELLA MARINA; COPEPODA; DUNALIELLA SALINA; ISOCHRYSIS GALBANA; NANNOCHLOROPSIS; PICOCHLORUM MACULATUM; PSEUDODIAPTOMUS ANNANDALEI; TETRASELMIS SUECICA		Indian J. GEO-Mar. Sci.	Indian J. GEO-Mar. Sci.	ENGLISH									6		NATIONAL INSTITUTE OF SCIENCE COMMUNICATION AND POLICY RESEARCH	2020		BHARATHIDASAN UNIVERSITY, DEPARTMENT OF MARINE SCIENCES, TIRUCHIRAPPALLI, INDIA; DAIRYING & FISHERIES, DEPARTMENT OF ANIMAL HUSBANDRY, NEW DELHI, INDIA; RAJIV GANDHI CENTRE FOR AQUACULTURE (MARINE PRODUCTS EXPORT DEVELOPMENT AUTHORITY, MINISTRY OF COMMERCE AND INDUSTRIES, SIRKALI, TAMIL NADU, INDIA				25826506; 25826727	INDIAN JOURNAL OF GEO-MARINE SCIENCES		8	POPULATION GROWTH, NAUPLII PRODUCTION AND POST-EMBRYONIC DEVELOPMENT OF PSEUDODIAPTOMUS ANNANDALEI (SEWELL, 1919) IN RESPONSE TO TEMPERATURE, LIGHT INTENSITY, PH, SALINITY AND DIETS				49					ISI	The present attempt revealed influence of salinity, temperature, pH, light intensity and diet on survival, fecundity, population density and embryonic development of the marine calanoid copepod, Pseudodiaptomus annandalei. Various levels of salinity viz., 15, 20, 25, 30, 35, and 40 ppt; temperature (21, 24, 27, 30, 33, and 36 °C); pH (6.5, 7, 7.5, 8.0, and 8.5); light intensity (500, 1500, 3000, and 4500 lux); and different microalgal feed viz., Chlorella marina (CHL), Isochrysis galbana (ISO), Tetraselmis suecica (TET), Nannochloropsis occulata (NAN), Dunaliella salina (DUN), Picochlorum maculatum (PICO) and mixed microalgae (MIX) at equal ratio were employed to determine the impact on biology of P. annandalei. The better survival and reproduction was achieved under the salinity 25 ppt, temperature 27 °C, pH 8, light intensity 500 lux and with ISO diet. The developmental time was recorded to be short at 25 ppt, 30 ºC, pH 8 and light intensity 500 lux with ISO diet. Although, the highest yield was obtained under those parameter regimes, P. annandalei seems to be optimistic with wide range of environmental conditions. This study has confirmed that P. annandalei can be cultured at commercial scale as aqua feed and as model organism in toxicity experiments. © 2022 Elsevier B.V., All rights reserved.	Population growth, nauplii production and post-embryonic development of Pseudodiaptomus annandalei (Sewell, 1919) in response to temperature, light intensity, pH, salinity and diets	Developmental rate; Fecundity; Population density; Pseudodiaptomus annandalei]	BHARATHIDASAN UNIVERSITY;RAJIV GANDHI CENTRE FOR AQUACULTURE (MARINE PRODUCTS EXPORT DEVELOPMENT AUTHORITY	BHARATHIDASAN UNIVERSITY;NOTREPORTED;RAJIV GANDHI CENTRE FOR AQUACULTURE (MARINE PRODUCTS EXPORT DEVELOPMENT AUTHORITY		KAVIYARASAN M, 2020, Indian J. GEO-Mar. Sci.	KAVIYARASAN M, 2020, Indian J. GEO-Mar. Sci.			1000 - 1009		FINAL	https://www.scopus.com/inward/record.uri?eid=2-s2.0-85091625334&partnerID=40&md5=cb39c5eb41bff4d331b92858c215ad2b	NA	SCOPUS
MUNGEKAR T;NAIK S;NATH B;PANDEY D	MUNGEKAR, TANVI V.;NAIK, SUSHANT S.;NATH, B. NAGENDER;PANDEY, DHANANJAI K.	AN ZS, 2001, NATURE, V411, P62, DOI 10.1038/35075035;AUBERT O, 1992, B CENT RECH EXPL, V16, P113;BACKMAN J, 2012, NEWSL STRATIGR, V45, P221, DOI 10.1127/0078-0421/2012/0022;BARKER S, 2002, SCIENCE, V297, P833, DOI 10.1126/SCIENCE.1072815;BARTOLI G, 2011, PALEOCEANOGRAPHY, V26, DOI 10.1029/2010PA002055;BEER CJ, 2010, GEOLOGY, V38, P103, DOI 10.1130/G30150.1;BETZLER C, 2018, PROG EARTH PLANET SC, V5, DOI 10.1186/S40645-018-0165-X;BETZLER C., 2017, P INT OC DISC PROGR;BETZLER C, 2016, SCI REP-UK, V6, DOI 10.1038/SREP29838;BIALIK OM, 2019, SCI REP-UK, V9, DOI 10.1038/S41598-019-45308-7;BUNZEL D, 2017, CLIM PAST, V13, P1791, DOI 10.5194/CP-13-1791-2017;CLIFT PD, 2008, NAT GEOSCI, V1, P875, DOI 10.1038/NGEO351;DE VILLIERS S, 2005, DEEP-SEA RES PT I, V52, P671, DOI 10.1016/J.DSR.2004.11.014;DE VILLIERS S, 2004, MAR BIOL, V144, P45, DOI 10.1007/S00227-003-1183-8;DECONTO RM, 2008, NATURE, V455, P652, DOI 10.1038/NATURE07337;DERRY LA, 1996, EARTH PLANET SC LETT, V142, P59, DOI 10.1016/0012-821X(96)00091-X;FLOWER BP, 1994, PALAEOGEOGR PALAEOCL, V108, P537, DOI 10.1016/0031-0182(94)90251-8;FLUTEAU F, 1999, J GEOPHYS RES-ATMOS, V104, P11995, DOI 10.1029/1999JD900048;FOSTER GL, 2012, EARTH PLANET SC LETT, V341, P243, DOI 10.1016/J.EPSL.2012.06.007;GOYET C, 1998, MAR CHEM, V63, P69, DOI 10.1016/S0304-4203(98)00051-6;GREENOP R, 2014, PALEOCEANOGRAPHY, V29, P845, DOI 10.1002/2014PA002653;GUPTA AK, 2004, GEOLOGY, V32, P753, DOI 10.1130/G20662.1;GUPTA AK, 2015, PALAEOGEOGR PALAEOCL, V438, P160, DOI 10.1016/J.PALAEO.2015.08.006;HOLBOURN A, 2005, NATURE, V438, P483, DOI 10.1038/NATURE04123;KOLLA V, 1990, GEO-MAR LETT, V10, P129, DOI 10.1007/BF02085927;KROON D., 1991, PROCEEDINGS OF THE OCEAN DRILLING PROGRAM SCIENTIFIC RESULTS, V117, P257, DOI 10.2973/ODP.PROC.SR.117.126.1991;KUNKELOVA T, 2018, PROG EARTH PLANET SC, V5, DOI 10.1186/S40645-018-0238-X;LINDHORST S, 2019, PALAEOGEOGR PALAEOCL, V536, DOI 10.1016/J.PALAEO.2019.109371;LISIECKI LE, 2005, PALEOCEANOGRAPHY, V20, DOI 10.1029/2004PA001071;LÜBBERS J, 2019, PALEOCEANOGR PALEOCL, V34, P813, DOI 10.1029/2018PA003482;LÜDMANN T, 2013, MAR PETROL GEOL, V43, P326, DOI 10.1016/J.MARPETGEO.2013.01.004;LYLE M., 1995, P OC DRILL PROG SCI;MARTINI E., 1970, P 2 PLANKT C ROM, V2, P739;MASLIN MA, 1998, QUATERNARY SCI REV, V17, P411, DOI 10.1016/S0277-3791(97)00047-4;MILLER KG, 2005, SCIENCE, V310, P1293, DOI 10.1126/SCIENCE.1116412;MILLER KG, 1991, J GEOPHYS RES-SOLID, V96, P6829, DOI 10.1029/90JB02015;MURRAY RW, 1996, GEOCHIM COSMOCHIM AC, V60, P3869, DOI 10.1016/0016-7037(96)00236-0;NAIK SS, 2013, J EARTH SYST SCI, V122, P1153, DOI 10.1007/S12040-013-0330-Y;NAIK SS, 2010, MAR GEOL, V275, P278, DOI 10.1016/J.MARGEO.2010.05.004;NIGAM R, 1992, PALAEOGEOGR PALAEOCL, V91, P89, DOI 10.1016/0031-0182(92)90034-3;PAGANI M, 1999, PALEOCEANOGRAPHY, V14, P273, DOI 10.1029/1999PA900006;PAULMIER A, 2011, BIOGEOSCIENCES, V8, P239, DOI 10.5194/BG-8-239-2011;PURDY E. G., 1993, INDIAN OCEAN AAPG SP, V34, P7, DOI DOI 10.1306/ST34568;RAFFI I, 2006, QUATERNARY SCI REV, V25, P3113, DOI 10.1016/J.QUASCIREV.2006.07.007;RAMSTEIN G, 1997, NATURE, V386, P788, DOI 10.1038/386788A0;RAYMO ME, 1994, PALEOCEANOGRAPHY, V9, P399, DOI 10.1029/94PA00289;SARMA VVSS, 2013, BIOGEOSCIENCES, V10, P7035, DOI 10.5194/BG-10-7035-2013;SARMA VVSS, 2003, J GEOPHYS RES-OCEANS, V108, DOI 10.1029/2001JC001062;SCHULTE S, 1999, EARTH PLANET SC LETT, V173, P205, DOI 10.1016/S0012-821X(99)00232-0;SOSDIAN SM, 2018, EARTH PLANET SC LETT, V498, P362, DOI 10.1016/J.EPSL.2018.06.017;TAKAHASHI T, 2009, DEEP-SEA RES PT II, V56, P554, DOI 10.1016/J.DSR2.2008.12.009;TOMCZAK M., 2003, REGIONAL OCEANOGRAPHY: AN INTRODUCTION;TRIPATHI S, 2017, SCI REP-UK, V7, P1, DOI 10.26700/SHURI.2017.04.7.1.1, 10.26700/SHURI.2017.04.7.1.1, 10.1038/SREP43056, 10.1038/S41598-017-04995-W;VAN HINSBERGEN DJJ, 2015, PLOS ONE, V10, DOI 10.1371/JOURNAL.PONE.0126946;VINCENT E., 1985, THE CARBON CYCLE AND ATMOSPHERIC CO: NATURAL VARIATIONS ARCHEAN TO PRESENT, P455, DOI DOI 10.1029/GM032P0455, 10.1029/GM032P0455	THE MALDIVES SEA IS A REGION DOMINATED BY THE SOUTH ASIAN MONSOON (SAM) AND AT PRESENT, A CO2 SOURCE TO THE ATMOSPHERE. TI/AL ELEMENTAL RATIOS FROM SITE U1467 AND U1468 RECOVERED FROM THE MALDIVES SEA SHOW A GRADUAL INCREASE FROM SIMILAR TO 12 MA AND INDICATE TERRIGENOUS INPUTS TO THIS REGION ASSOCIATED WITH INCREASING WIND INTENSITY ASSOCIATED WITH INITIATION OF THE SAM. SHELL WEIGHTS OF PLANKTONIC FORAMINIFERA, GLOBIGERINOIDES TRILOBUS HAVE BEEN USED TO UNDERSTAND VARIATIONS IN SURFACE WATER CARBONATE ION CONCENTRATION FOR THE LAST 20 MA. SHELL WEIGHTS SHOW A GOOD CORRESPONDENCE WITH GLOBAL CO2 RECORDS AND SHOW HEAVIER SHELL WEIGHTS DURING THE COLDER PERIODS THAN COMPARED TO WARMER INTERVALS WHICH REVEALS THAT THE MALDIVES SEA BEHAVED SIMILAR TO OTHER TROPICAL OCEANIC REGIONS IN TERMS OF ITS SURFACE WATER CARBONATE CHEMISTRY. A SIGNIFICANT DECREASE IN CACO3 WT.%, DECREASE IN FORAMINIFERA SHELL WEIGHTS AND DISSOLUTION OF SPINES ALONG WITH AN INCREASE IN ORGANIC CARBON (OC%) TOWARDS 10.5 MA IS LINKED TO THE REDUCED CARBONATE DEPOSITION AND INCREASED PRODUCTIVITY DURING MONSOON WHICH IS A FEATURE IN ALL TROPICAL SEDIMENT CORES. LOWER SHELL WEIGHTS AND DISSOLUTION FEATURES ON FORAMINIFERAL SHELLS WERE OBSERVED DURING PERIODS OF INTENSE OXYGEN MINIMUM ZONE (OMZ) SUGGESTING CALCITE DISSOLUTION DUE TO AN INCREASE IN BOTTOM WATER CO2.	69			NATL INST OCEANOG, CSIR, PANAJI 403004, GOA, INDIA.; NATL CTR POLAR & OCEAN RES, VASCO DA GAMA 403804, GOA, INDIA.;	COUNCIL OF SCIENTIFIC & INDUSTRIAL RESEARCH (CSIR) - INDIA; CSIR -NATIONAL INSTITUTE OF OCEANOGRAPHY (NIO); MINISTRY OF EARTH SCIENCES (MOES) - INDIA; NATIONAL CENTRE FOR POLAR AND OCEAN RESEARCH (NCPOR)				2025-10-10	MALDIVES SEA; EQUATORIAL INDIAN OCEAN; SHELL WEIGHT; FORAMINIFERA; PCO(2); SOUTH ASIAN MONSOON; SURFACE SEDIMENTS; OXYGEN-MINIMUM; ARABIAN SEA; EVOLUTION; CLIMATE; MALDIVES; VARIABILITY; CIRCULATION; MONSOONS; SYSTEM	MALDIVES SEA; EQUATORIAL INDIAN OCEAN; SHELL WEIGHT; FORAMINIFERA; PCO(2); SOUTH ASIAN MONSOON	10.1007/s12040-020-1348-6	ARTICLE			0973-774X	SUSHANT@NIO.ORG			IODP-INDIA; IODP-INDIA [NCAOR/IODP/2017/8]	WE THANK IODP FOR THE CORE SAMPLES AND IODPINDIA FOR FUNDING THIS STUDY. THIS IS NIO CONTRIBUTION NO. 6476. THIS IS IODP-INDIA GRANT NUMBER NCAOR/IODP/2017/8. WE THANK MASCARENHAS-PEREIRA M B L FOR THE ICP FACILITY.	KO4JF			SURFACE SEDIMENTS; OXYGEN-MINIMUM; ARABIAN SEA; EVOLUTION; CLIMATE; MALDIVES; VARIABILITY; CIRCULATION; MONSOONS; SYSTEM	1	J EARTH SYST SCI	J. EARTH SYST. SCI.	ENGLISH	55		PANDEY, DHANANJAI K/0000-0001-6899-8995	C V RAMAN AVENUE, SADASHIVANAGAR, P B #8005, BANGALORE 560 080, INDIA	FEB 15	9	BANGALORE			J	INDIAN ACAD SCIENCES	2020	PANDEY, DHANANJAI/HTO-0167-2023	NAIK, SS (CORRESPONDING AUTHOR), NATL INST OCEANOG, CSIR, PANAJI 403004, GOA, INDIA.	GEOLOGY; SCIENCE & TECHNOLOGY - OTHER TOPICS			2347-4327	JOURNAL OF EARTH SYSTEM SCIENCE		6	SHELL WEIGHTS OF FORAMINIFERA TRACE ATMOSPHERIC CO2 FROM THE MIOCENE TO PLEISTOCENE IN THE CENTRAL EQUATORIAL INDIAN OCEAN	0	11	WOS:000515515300001	129	GEOSCIENCES, MULTIDISCIPLINARY; MULTIDISCIPLINARY SCIENCES	SCIENCE CITATION INDEX EXPANDED (SCI-EXPANDED)	6	[MUNGEKAR, TANVI V.; NAIK, SUSHANT S.; NATH, B. NAGENDER] NATL INST OCEANOG, CSIR, PANAJI 403004, GOA, INDIA. [PANDEY, DHANANJAI K.] NATL CTR POLAR & OCEAN RES, VASCO DA GAMA 403804, GOA, INDIA.	ISI	The Maldives Sea is a region dominated by the South Asian monsoon (SAM) and at present, a CO2 source to the atmosphere. Ti/Al elemental ratios from Site U1467 and U1468 recovered from the Maldives Sea show a gradual increase from similar to 12 Ma and indicate terrigenous inputs to this region associated with increasing wind intensity associated with initiation of the SAM. Shell weights of planktonic foraminifera, Globigerinoides trilobus have been used to understand variations in surface water carbonate ion concentration for the last 20 Ma. Shell weights show a good correspondence with global CO2 records and show heavier shell weights during the colder periods than compared to warmer intervals which reveals that the Maldives Sea behaved similar to other tropical oceanic regions in terms of its surface water carbonate chemistry. A significant decrease in CaCO3 wt.%, decrease in foraminifera shell weights and dissolution of spines along with an increase in organic carbon (OC%) towards 10.5 Ma is linked to the reduced carbonate deposition and increased productivity during monsoon which is a feature in all tropical sediment cores. Lower shell weights and dissolution features on foraminiferal shells were observed during periods of intense Oxygen Minimum Zone (OMZ) suggesting calcite dissolution due to an increase in bottom water CO2.	Shell weights of foraminifera trace atmospheric CO2 from the Miocene to Pleistocene in the central Equatorial Indian Ocean	Maldives Sea; Equatorial Indian Ocean; shell weight; foraminifera; pCO(2); South Asian monsoon	COUNCIL OF SCIENTIFIC AND INDUSTRIAL RESEARCH (CSIR) - INDIA;CSIR -NATIONAL INSTITUTE OF OCEANOGRAPHY (NIO);MINISTRY OF EARTH SCIENCES (MOES) - INDIA;NATIONAL CENTRE FOR POLAR AND OCEAN RESEARCH (NCPOR)	NATL INST OCEANOG		MUNGEKAR T, 2020, J EARTH SYST SCI	MUNGEKAR T, 2020, J EARTH SYST SCI							NA	ISI
KALRA P;TANGRI S	KALRA PREETY;TANGRI SHREYA	none	THE RAPIDLY ELEVATING CONTAMINATION OF WATER BODIES IS ONE OF THE PRESENT-DAY CRITICAL PROBLEMS OCCURRING WORLDWIDE. IT IS A WELL-DETERMINED FACT THAT THE DIRECT DISCHARGE OF HOUSEHOLD WASTES, INDUSTRIAL EFFLUENTS, CHEMICALS, ACIDS AND OTHER POLLUTANTS INTO WATER BODIES ALONG WITH EUTROPHICATION ARE DEGRADING THE WATER QUALITY. WASHING-OFF OF LAND POLLUTANTS IN WATER BODIES COUPLED WITH ACID RAIN FURTHER INCREASE THE TOXICITY AND ACIDITY OF WATER. THESE PHENOMENA ARE LEADING TO DECREASE OF DISSOLVED OXYGEN IN WATER WHICH IS ENDANGERING THE GROWTH AND SURVIVAL OF POPULATIONS RESIDING IN WATER. TO INVESTIGATE THE STRESS OF INCREASING TOXICITY AND ACIDITY OF WATER BODIES LIKE PONDS, LAKES AND RIVERS ON THE AQUATIC POPULATION DUE TO DECREASE IN DISSOLVED OXYGEN, A NONLINEAR MATHEMATICAL MODEL IS PROPOSED. THE MODEL IS ANALYSED AND THE STABILITY CONDITIONS ARE DERIVED IN TERMS OF THE PARAMETERS. TO SUBSTANTIATE THE ANALYTICAL RESULTS, NUMERICAL SIMULATIONS ARE CARRIED OUT USING MATLAB. © 2020 ELSEVIER B.V., ALL RIGHTS RESERVED.				LOVELY PROFESSIONAL UNIVERSITY, DEPARTMENT OF MATHEMATICS, PHAGWARA, INDIA						ACIDITY; AQUATIC POPULATION; CARBON; DISSOLVED OXYGEN; MODEL; POLLUTANTS; SENSITIVITY; STABILITY; TOXICITY	ACIDITY; AQUATIC POPULATION; CARBON; DISSOLVED OXYGEN; MODEL; POLLUTANTS; SENSITIVITY; STABILITY; TOXICITY	10.1504/IJMMNO.2020.108621	ARTICLE														Int. J. Math. Model. Numer. Optim.	Int. J. Math. Model. Numer. Optim.	ENGLISH									3		INDERSCIENCE PUBLISHERS EDITOR@INDERSCIENCE.COM	2020		LOVELY PROFESSIONAL UNIVERSITY, DEPARTMENT OF MATHEMATICS, PHAGWARA, INDIA				20403615; 20403607	INTERNATIONAL JOURNAL OF MATHEMATICAL MODELLING AND NUMERICAL OPTIMISATION		2	STUDY OF EFFECTS OF TOXICANTS AND ACIDITY ON OXYGEN-DEPENDENT AQUATIC POPULATION: A MATHEMATICAL MODEL				10					ISI	The rapidly elevating contamination of water bodies is one of the present-day critical problems occurring worldwide. It is a well-determined fact that the direct discharge of household wastes, industrial effluents, chemicals, acids and other pollutants into water bodies along with eutrophication are degrading the water quality. Washing-off of land pollutants in water bodies coupled with acid rain further increase the toxicity and acidity of water. These phenomena are leading to decrease of dissolved oxygen in water which is endangering the growth and survival of populations residing in water. To investigate the stress of increasing toxicity and acidity of water bodies like ponds, lakes and rivers on the aquatic population due to decrease in dissolved oxygen, a nonlinear mathematical model is proposed. The model is analysed and the stability conditions are derived in terms of the parameters. To substantiate the analytical results, numerical simulations are carried out using MATLAB. © 2020 Elsevier B.V., All rights reserved.	Study of effects of toxicants and acidity on oxygen-dependent aquatic population: A mathematical model	Acidity; Aquatic population; Carbon; Dissolved oxygen; Model; Pollutants; Sensitivity; Stability; Toxicity	LOVELY PROFESSIONAL UNIVERSITY	LOVELY PROFESSIONAL UNIVERSITY		KALRA P, 2020, Int. J. Math. Model. Numer. Optim.	KALRA P, 2020, Int. J. Math. Model. Numer. Optim.			307 - 329		FINAL	https://www.scopus.com/inward/record.uri?eid=2-s2.0-85090389499&doi=10.1504%2FIJMMNO.2020.108621&partnerID=40&md5=2776c09bcde681cd5009a8ac4c9d8935	NA	SCOPUS
HOPKINS F;SUNTHARALINGAM P;GEHLEN M;ANDREWS O;ARCHER S;BOPP L;BUITENHUIS E;DADOU I;DUCE R;GORIS N;JICKELLS T;JOHNSON M;KENG F;LAW C;LEE K;LISS P;LIZOTTE M;MALIN G;MURRELL J;NAIK H;REES A;SCHWINGER J;WILLIAMSON P	HOPKINS, FRANCES E.;SUNTHARALINGAM, PARVADHA;GEHLEN, MARION;ANDREWS, OLIVER;ARCHER, STEPHEN D.;BOPP, LAURENT;BUITENHUIS, ERIK;DADOU, ISABELLE;DUCE, ROBERT;GORIS, NADINE;JICKELLS, TIM;JOHNSON, MARTIN;KENG, FIONA;LAW, CLIFF S.;LEE, KITACK;LISS, PETER S.;LIZOTTE, MARTINE;MALIN, GILLIAN;MURRELL, J. COLIN;NAIK, HEMA;REES, ANDREW P.;SCHWINGER, JOERG;WILLIAMSON, PHILIP	ACIA, 2005, ACIA ARCT CLIM IMP A;ALVAREZ-PLIEGO NICOLAS, 2018, POECILIID RESEARCH, V8, P1;AMACHI S, 2001, APPL ENVIRON MICROB, V67, P2718, DOI 10.1128/AEM.67.6.2718-2722.2001;ANDREAE MO, 1997, SCIENCE, V276, P1052, DOI 10.1126/SCIENCE.276.5315.1052;ANDREWS OD, 2013, BIOGEOSCIENCES, V10, P1799, DOI 10.5194/BG-10-1799-2013;ANDREWS O, 2017, PHILOS T R SOC A, V375, DOI 10.1098/RSTA.2016.0328;ANONYMOUS, 2014, THE PHYSICAL SCIENCE BA- SIS: WORKING GROUP I CONTRIBUTION TO THE FIFTH ASSESSMENT RE- PORT OF THE INTERGOVERNMENTAL PANEL ON CLIMATE CHANGE, DOI DOI 10.1017/CBO9781107415324;ANONYMOUS, ENV CHEM;ANONYMOUS, 2009, REP. INT. RES. WORK. BEST PRACT. OCEAN ACIDIF. RES.;ANONYMOUS, 2014, SCI ASSESSMENT OZONE;ARCHER SD, 2013, BIOGEOSCIENCES, V10, P1893, DOI 10.5194/BG-10-1893-2013;ARCHER SD, 2018, FRONT MAR SCI, V5, DOI 10.3389/FMARS.2018.00245;ARCHER SD, 2011, AQUAT MICROB ECOL, V62, P109, DOI 10.3354/AME01464;ARÉVALO-MARTÍNEZ DL, 2015, NAT GEOSCI, V8, P530, DOI 10.1038/NGEO2469, 10.1038/NGEO2469;ARNOLD HE, 2013, GLOBAL CHANGE BIOL, V19, P1007, DOI 10.1111/GCB.12105;AVGOUSTIDI V, 2012, ENVIRON CHEM, V9, P399, DOI 10.1071/EN11125;BABBIN AR, 2015, SCIENCE, V348, P1127, DOI 10.1126/SCIENCE.AAA8380;BACH LT, 2016, PLOS ONE, V11, DOI 10.1371/JOURNAL.PONE.0159068;BACH LT, 2015, PROG OCEANOGR, V135, P125, DOI 10.1016/J.POCEAN.2015.04.012;BALTAR F, 2015, FEMS MICROBIOL ECOL, V91, DOI 10.1093/FEMSEC/FIV058;BARTON AD, 2016, P NATL ACAD SCI USA, V113, P2964, DOI 10.1073/PNAS.1519080113;BATES NR, 2014, OCEANOGRAPHY, V27, P126, DOI 10.5670/OCEANOG.2014.16;BATTAGLIA G, 2018, GLOBAL BIOGEOCHEM CY, V32, P92, DOI 10.1002/2017GB005671;BEALE R, 2010, GEOPHYS RES LETT, V37, DOI 10.1029/2010GL045534;BEALE R, 2015, MAR CHEM, V171, P96, DOI 10.1016/J.MARCHEM.2015.02.013;BEALE R, 2013, J GEOPHYS RES-OCEANS, V118, P5412, DOI 10.1002/JGRC.20322;BEDNARSEK N, 2018, FRONT MAR SCI, V5, DOI 10.3389/FMARS.2018.00486;BEMAN JM, 2011, P NATL ACAD SCI USA, V108, P208, DOI 10.1073/PNAS.1011053108;BÉNARD R, 2019, BIOGEOSCIENCES, V16, P1167, DOI 10.5194/BG-16-1167-2019;BINDOFF N.L., 2013, CLIMATE CHANGE 2013: THE PHYSICAL SCIENCE BASIS. CONTRIBUTION OF WORKING GROUP I TO THE FIFTH ASSESSMENT REPORT OF THE INTERGOVERNMENTAL PANEL ON CLIMATE CHANGE, P867;BOOGE D, 2016, ATMOS CHEM PHYS, V16, P11807, DOI 10.5194/ACP-16-11807-2016;BOPP L, 2013, BIOGEOSCIENCES, V10, P6225, DOI 10.5194/BG-10-6225-2013;BOWEN JL, 2013, MAR ECOL PROG SER, V492, P1, DOI 10.3354/MEPS10526;BOYD PHILIP W, 2018, GLOB CHANG BIOL, V24, P2239, DOI 10.1111/GCB.14102;BOYD PW, 2015, NAT CLIM CHANGE, V5, P71, DOI 10.1038/NCLIMATE2441, 10.1038/NCLIMATE2441;BROOKS SD, 2018, ANNU REV MAR SCI, V10, P289, DOI 10.1146/ANNUREV-MARINE-121916-063148;BRÜHL C, 2012, ATMOS CHEM PHYS, V12, P1239, DOI 10.5194/ACP-12-1239-2012;BRUSSAARD CPD, 2013, BIOGEOSCIENCES, V10, P719, DOI 10.5194/BG-10-719-2013;BUITENHUIS ET, 1999, J PHYCOL, V35, P949, DOI 10.1046/J.1529-8817.1999.3550949.X;BUNSE C, 2016, NAT CLIM CHANGE, V6, P483, DOI 10.1038/NCLIMATE2914;BURRELL TJ, 2017, AQUAT MICROB ECOL, V79, P49, DOI 10.3354/AME01819;CALDEIRA K, 2003, NATURE, V425, P365, DOI 10.1038/425365A;CAPOTONDI A, 2012, J GEOPHYS RES-OCEANS, V117, DOI 10.1029/2011JC007409;CARPENTER LJ, 2003, CHEM REV, V103, P4953, DOI 10.1021/CR0206465;CARPENTER LJ, 2015, CHEM REV, V115, P4015, DOI 10.1021/CR5007123;CARPENTER LJ, 2013, NAT GEOSCI, V6, P108, DOI 10.1038/NGEO1687, 10.1038/NGEO1687;CARPENTER LJ, 2012, CHEM SOC REV, V41, P6473, DOI 10.1039/C2CS35121H;CHANG RYW, 2011, ATMOS CHEM PHYS, V11, P10619, DOI 10.5194/ACP-11-10619-2011;CHARLSON RJ, 1987, NATURE, V326, P655, DOI 10.1038/326655A0;CHEN TY, 2012, ATMOS ENVIRON, V46, P271, DOI 10.1016/J.ATMOSENV.2011.09.082;CHIN M, 1993, GLOBAL BIOGEOCHEM CY, V7, P321, DOI 10.1029/93GB00568;CIAIS P, 2014, CLIMATE CHANGE 2013: THE PHYSICAL SCIENCE BASIS, P465;CLARK DR, 2014, BIOGEOSCIENCES, V11, P4985, DOI 10.5194/BG-11-4985-2014;CODISPOTI LA, 2010, SCIENCE, V327, P1339, DOI 10.1126/SCIENCE.1184945;COLLINS DB, 2017, ATMOS CHEM PHYS, V17, P13119, DOI 10.5194/ACP-17-13119-2017;COMISO JC, 2012, J CLIMATE, V25, P1176, DOI 10.1175/JCLI-D-11-00113.1;CONTE L, 2019, BIOGEOSCIENCES, V16, P881, DOI 10.5194/BG-16-881-2019;CURSON ARJ, 2019, NAT MICROBIOL, V4, P540, DOI 10.1038/S41564-019-0386-9;DAMM E, 2015, SCI REP-UK, V5, DOI 10.1038/SREP16179;DANI KGS, 2017, TRENDS PLANT SCI, V22, P361, DOI 10.1016/J.TPLANTS.2017.01.006;DAS S, 2015, OCEANOLOGIA, V57, P349, DOI 10.1016/J.OCEANO.2015.07.003;DAVIS D, 1996, J GEOPHYS RES-ATMOS, V101, P2135, DOI 10.1029/95JD02727;DE BRUYN WJ, 2011, J PHOTOCH PHOTOBIO A, V226, P16, DOI 10.1016/J.JPHOTOCHEM.2011.10.002;DEL MONACO C, 2017, SCI REP-UK, V7, DOI 10.1038/SREP41053;DIXON JL, 2011, BIOGEOSCIENCES, V8, P2707, DOI 10.5194/BG-8-2707-2011;DIXON JL, 2013, GEOPHYS RES LETT, V40, P4700, DOI 10.1002/GRL.50922;DIXON JL, 2011, ISME J, V5, P704, DOI 10.1038/ISMEJ.2010.169;DONEY SC, 2009, ANNU REV MAR SCI, V1, P169, DOI 10.1146/ANNUREV.MARINE.010908.163834;DUTKIEWICZ S, 2015, NAT CLIM CHANGE, V5, P1002, DOI 10.1038/NCLIMATE2722, 10.1038/NCLIMATE2722;ENAMI S, 2016, ENVIRON SCI TECHNOL, V50, P1834, DOI 10.1021/ACS.EST.5B05337;ENGEL A, 2014, J PLANKTON RES, V36, P641, DOI 10.1093/PLANKT/FBT125;ETMINAN M, 2016, GEOPHYS RES LETT, V43, P12614, DOI 10.1002/2016GL071930;FABRY VJ, 2009, OCEANOGRAPHY, V22, P160, DOI 10.5670/OCEANOG.2009.105;FALKOWSKI PG, 2008, SCIENCE, V320, P1034, DOI 10.1126/SCIENCE.1153213;FASSBENDER AJ, 2016, GEOPHYS RES LETT, V43, P4467, DOI 10.1002/2016GL068860;FEELY RA, 2008, SCIENCE, V320, P1490, DOI 10.1126/SCIENCE.1155676;FEELY RA, 2018, CONT SHELF RES, V152, P50, DOI 10.1016/J.CSR.2017.11.002;FEELY RA, 2016, ESTUAR COAST SHELF S, V183, P260, DOI 10.1016/J.ECSS.2016.08.043;FENNEL K, 2019, FRONT MAR SCI, V6, DOI 10.3389/FMARS.2019.00089;FIDDES SL, 2018, ATMOS CHEM PHYS, V18, P10177, DOI 10.5194/ACP-18-10177-2018;FORSTER G, 2009, DEEP-SEA RES PT II, V56, P964, DOI 10.1016/J.DSR2.2008.12.002;FORSTER P, 2007, AR4 CLIMATE CHANGE 2007: THE PHYSICAL SCIENCE BASIS, P129;FRAME CH, 2017, FRONT MICROBIOL, V7, DOI 10.3389/FMICB.2016.02104;FREING A, 2012, PHILOS T R SOC B, V367, P1245, DOI 10.1098/RSTB.2011.0360;FUGE R, 2015, APPL GEOCHEM, V63, P282, DOI 10.1016/J.APGEOCHEM.2015.09.013;FULWEILER RW, 2011, ESTUAR COAST, V34, P1095, DOI 10.1007/S12237-011-9432-4;GALÍ M, 2015, GLOBAL BIOGEOCHEM CY, V29, P496, DOI 10.1002/2014GB004940;GALÍ M, 2018, BIOGEOSCIENCES, V15, P3497, DOI 10.5194/BG-15-3497-2018;GALÍ M, 2013, GLOBAL BIOGEOCHEM CY, V27, P620, DOI 10.1002/GBC.20047;GANGSTO R, 2011, BIOGEOSCIENCES, V8, P433, DOI 10.5194/BG-8-433-2011;GATTUSO JP, 2015, SCIENCE, V349, DOI 10.1126/SCIENCE.AAC4722;GEHLEN M, 2011, OCEAN ACIDIFICATION, P230;GLASOW RV, 2002, J GEOPHYS RES, V107, P942, DOI DOI 10.1029/2001JD000942;GRUBER N, 2011, PHILOS T R SOC A, V369, P1980, DOI 10.1098/RSTA.2011.0003;GRUNWALD M, 2009, ESTUAR COAST SHELF S, V81, P445, DOI 10.1016/J.ECSS.2008.11.021;GU XY, 2017, MAR POLLUT BULL, V124, P946, DOI 10.1016/J.MARPOLBUL.2017.01.048;GUNDERSON AR, 2016, ANNU REV MAR SCI, V8, P357, DOI 10.1146/ANNUREV-MARINE-122414-033953;GUTKNECHT E, 2013, BIOGEOSCIENCES, V10, P3559, DOI 10.5194/BG-10-3559-2013;HACKENBERG SC, 2017, ENVIRON SCI TECHNOL, V51, P10449, DOI 10.1021/ACS.EST.7B02240;HAPPELL JD, 1996, GEOPHYS RES LETT, V23, P2105, DOI 10.1029/96GL01764;HAURI C, 2016, NAT CLIM CHANGE, V6, P172, DOI 10.1038/NCLIMATE2844, 10.1038/NCLIMATE2844;HEIKES BG, 2002, GLOBAL BIOGEOCHEM CY, V16, DOI 10.1029/2002GB001895;HOEGH-GULDBERG O, 2007, SCIENCE, V318, P1737, DOI 10.1126/SCIENCE.1152509;HÖNISCH B, 2012, SCIENCE, V335, P1058, DOI 10.1126/SCIENCE.1208277;HOFMANN G, 2015, SCI REP-UK, V5, DOI 10.1038/SREP09638;HOPKINS FE, 2014, BIOGEOSCIENCES, V11, P4925, DOI 10.5194/BG-11-4925-2014;HOPKINS FE, 2013, BIOGEOSCIENCES, V10, P2331, DOI 10.5194/BG-10-2331-2013;HOPKINS FE, 2020, BIOGEOSCIENCES, V17, P163, DOI 10.5194/BG-17-163-2020;HOPKINS FE, 2010, P NATL ACAD SCI USA, V107, P760, DOI 10.1073/PNAS.0907163107;HOPPE CJM, 2018, NAT CLIM CHANGE, V8, P529, DOI 10.1038/S41558-018-0142-9;HORNICK T, 2017, BIOGEOSCIENCES, V14, P1, DOI 10.5194/BG-14-1-2017;HOSSAINI R, 2015, NAT GEOSCI, V8, P186, DOI 10.1038/NGEO2363;HUESEMANN MH, 2002, MAR POLLUT BULL, V44, P142, DOI 10.1016/S0025-326X(01)00194-1;HUGHES C, 2006, LIMNOL OCEANOGR, V51, P2849, DOI 10.4319/LO.2006.51.6.2849;HUGHES C, 2016, MAR CHEM, V181, P1, DOI 10.1016/J.MARCHEM.2016.02.003;HUSSHERR R, 2017, BIOGEOSCIENCES, V14, P2407, DOI 10.5194/BG-14-2407-2017;HUTCHINS DA, 2017, NAT MICROBIOL, V2, DOI 10.1038/NMICROBIOL.2017.58;HUTCHINS DA, 2009, OCEANOGRAPHY, V22, P128, DOI 10.5670/OCEANOG.2009.103;IGLESIAS-RODRIGUEZ MD, 2008, SCIENCE, V320, P336, DOI 10.1126/SCIENCE.1154122;JACOB DJ, 2005, J GEOPHYS RES-ATMOS, V110, DOI 10.1029/2004JD005172;JACOB DJ, 2002, J GEOPHYS RES-ATMOS, V107, DOI 10.1029/2001JD000694;JARNÍKOVÁ T, 2016, ENVIRON CHEM, V13, P364, DOI 10.1071/EN14272;JICKELLS TD, 2017, GLOBAL BIOGEOCHEM CY, V31, P289, DOI 10.1002/2016GB005586;JOHNSON MT, 2008, ENVIRON CHEM, V5, P259, DOI 10.1071/EN08030;JOHNSON MT, 2008, GLOBAL BIOGEOCHEM CY, V22, DOI 10.1029/2007GB003039;JOINT I, 2011, ISME J, V5, P1, DOI 10.1038/ISMEJ.2010.79;KARL DM, 2008, NAT GEOSCI, V1, P473, DOI 10.1038/NGEO234;KENG FSL, 2013, J APPL PHYCOL, V25, P1377, DOI 10.1007/S10811-013-9990-X;KERRISON P, 2012, BIOGEOCHEMISTRY, V110, P5, DOI 10.1007/S10533-012-9707-2;KETTLE AJ, 2002, J GEOPHYS RES-ATMOS, V107, DOI 10.1029/2002JD002187;KIEBER RJ, 1990, LIMNOL OCEANOGR, V35, P1503, DOI 10.4319/LO.1990.35.7.1503;KIENE R.P., 1991, MICROBIAL PRODUCTION, P111, DOI DOI 10.1016/0169-5347(93)90172-L;KIM JM, 2010, ENVIRON SCI TECHNOL, V44, P8140, DOI 10.1021/ES102028K;KIM MJ, 2017, GEOPHYS RES LETT, V44, P3887, DOI 10.1002/2017GL072975;KITIDIS V, 2011, MAR CHEM, V127, P123, DOI 10.1016/J.MARCHEM.2011.08.004;KITIDIS V, 2011, GEOPHYS RES LETT, V38, DOI 10.1029/2011GL049095;KOCK A, 2008, BIOGEOSCIENCES, V5, P1119, DOI 10.5194/BG-5-1119-2008;KOLB S, 2017, FRONT MICROBIOL, V8, DOI 10.3389/FMICB.2017.01856;KORHONEN H, 2008, J GEOPHYS RES-ATMOS, V113, DOI 10.1029/2007JD009718;KROEKER KJ, 2010, ECOL LETT, V13, P1419, DOI 10.1111/J.1461-0248.2010.01518.X;KULMALA M, 2014, ANNU REV PHYS CHEM, V65, P21, DOI 10.1146/ANNUREV-PHYSCHEM-040412-110014;LANDOLFI A, 2017, GLOBAL BIOGEOCHEM CY, V31, P1236, DOI 10.1002/2017GB005633;LATURNUS F, 1996, MAR CHEM, V55, P359, DOI 10.1016/S0304-4203(97)89401-7;LAUBE JC, 2008, ATMOS CHEM PHYS, V8, P7325, DOI 10.5194/ACP-8-7325-2008;LAW CS, 2013, ENVIRON CHEM, V10, P1, DOI 10.1071/EN12159;LAW K.S., 2007, HALOGENATED VERY SHORT-LIVED SUBSTANCES IN SCIENTIFIC ASSESSMENT OF OZONE DEPLETION;LEAITCH W. RICHARD, 2013, ELEMENTA-SCIENCE OF THE ANTHROPOCENE, V1, P000017, DOI 10.12952/JOURNAL.ELEMENTA.000017;LEEDHAM EC, 2013, BIOGEOSCIENCES, V10, P3615, DOI 10.5194/BG-10-3615-2013;LEEDHAM E. C, 2015, BIOGEOSCIENCES, V12, P387, DOI DOI 10.5194/BG-12-387-2015;LEMASSON AJ, 2017, J EXP MAR BIOL ECOL, V492, P49, DOI 10.1016/J.JEMBE.2017.01.019;LENNARTZ ST, 2019, OCEAN SCI, V15, P1071, DOI 10.5194/OS-15-1071-2019;LENNARTZ ST, 2017, ATMOS CHEM PHYS, V17, P385, DOI 10.5194/ACP-17-385-2017;LEWIS CN, 2013, P NATL ACAD SCI USA, V110, PE4960, DOI 10.1073/PNAS.1315162110;LIM YK, 2017, INT J ENVIRON SCI TE, V14, P1355, DOI 10.1007/S13762-016-1219-5;LISS PS, 1993, DIMETHYLSULFIDE: OCEANS, ATMOSPHERE AND CLIMATE, P1;LÖSCHER CR, 2012, BIOGEOSCIENCES, V9, P2419, DOI 10.5194/BG-9-2419-2012;LÖSCHER CR, 2016, BIOGEOSCIENCES, V13, P3585, DOI 10.5194/BG-13-3585-2016;LOHBECK KT, 2014, P ROY SOC B-BIOL SCI, V281, DOI 10.1098/RSPB.2014.0003;LOHBECK KT, 2012, NAT GEOSCI, V5, P346, DOI 10.1038/NGEO1441, 10.1038/NGEO1441;LÓPEZ-URRUTIA A, 2006, P NATL ACAD SCI USA, V103, P8739, DOI 10.1073/PNAS.0601137103;LÜTHI D, 2008, NATURE, V453, P379, DOI 10.1038/NATURE06949;MAHAJAN AS, 2015, J GEOPHYS RES-ATMOS, V120, P2524, DOI 10.1002/2014JD022687;MÄKELÄ JM, 2002, J GEOPHYS RES-ATMOS, V107, DOI 10.1029/2001JD000580;MARANDINO CA, 2005, GEOPHYS RES LETT, V32, DOI 10.1029/2005GL023285;MARTINEZ-REY J, 2015, BIOGEOSCIENCES, V12, P4133, DOI 10.5194/BG-12-4133-2015;MARTINO M, 2009, GEOPHYS RES LETT, V36, DOI 10.1029/2008GL036334;MCCOY DT, 2015, SCI ADV, V1, DOI 10.1126/SCIADV.1500157;MCN SIEBURTH J., 1989, BIOLOGICAL OCEANOGRAPHY, V6, P383, DOI 10.1080/01965581.1988.10749541;MCNEIL BI, 2008, P NATL ACAD SCI USA, V105, P18860, DOI 10.1073/PNAS.0806318105;MENON S., 2007, COUPLINGS CHANGES CL;MEYER J, 2015, BIOGEOSCIENCES, V12, P1671, DOI 10.5194/BG-12-1671-2015;MITHOO-SINGH PK, 2017, PEERJ, V5, DOI 10.7717/PEERJ.2918;MONTZKA S. A., 2011, 52 WORLD MET ORG;MOORE RM, 1994, J GEOPHYS RES-ATMOS, V99, P16415, DOI 10.1029/94JD00786;MOPPER K, 1986, MAR CHEM, V19, P305, DOI 10.1016/0304-4203(86)90052-6;MUNDAY PL, 2010, P NATL ACAD SCI USA, V107, P12930, DOI 10.1073/PNAS.1004519107;MUNDAY PL, 2009, P NATL ACAD SCI USA, V106, P1848, DOI 10.1073/PNAS.0809996106;MYHRE G, 2013, CONTRIBUTION WORKING;NAGELKERKEN I, 2016, NAT CLIM CHANGE, V6, P89, DOI 10.1038/NCLIMATE2757, 10.1038/NCLIMATE2757;NAQVI SWA, 2010, BIOGEOSCIENCES, V7, P2159, DOI 10.5194/BG-7-2159-2010;NEVISON CD, 2004, GLOBAL BIOGEOCHEM CY, V18, DOI 10.1029/2003GB002110;NEVISON CD, 1995, J GEOPHYS RES-OCEANS, V100, P15809, DOI 10.1029/95JC00684;NIGHTINGALE P D., 1991, LOW MOLECULAR WEIGHT HALOCARBONS IN SEAWATER;NIGHTINGALE PD, 1995, LIMNOL OCEANOGR, V40, P680, DOI 10.4319/LO.1995.40.4.0680;O'CONNOR MI, 2009, PLOS BIOL, V7, DOI 10.1371/JOURNAL.PBIO.1000178;OHDE T, 2018, PLOS ONE, V13, DOI 10.1371/JOURNAL.PONE.0192140;OLIVER AE, 2014, ENV MICROBIOL REP, V6, P574, DOI 10.1111/1758-2229.12159;ORR JC, 2005, NATURE, V437, P681, DOI 10.1038/NATURE04095;OSBORNE EB, 2020, NAT GEOSCI, V13, P43, DOI 10.1038/S41561-019-0499-Z;OSCHLIES A, 2017, PHILOS T R SOC A, V375, DOI 10.1098/RSTA.2016.0325;OSCHLIES A, 2008, GLOBAL BIOGEOCHEM CY, V22, DOI 10.1029/2007GB003147;PACHAURI R.K., 2014, CONTRIBUTION OF WORKING GROUPS I, II AND III TO THE FIFTH ASSESSMENT REPORT OF THE INTERGOVERNMENTAL PANEL ON CLIMATE CHANGE;PAN YT, 2012, WATER RES, V46, P4832, DOI 10.1016/J.WATRES.2012.06.003;PANCIC M, 2015, BIOGEOSCIENCES, V12, P4235, DOI 10.5194/BG-12-4235-2015;PARK KT, 2014, ENVIRON SCI TECHNOL, V48, P4750, DOI 10.1021/ES403351H;PAULOT F, 2015, GLOBAL BIOGEOCHEM CY, V29, P1165, DOI 10.1002/2015GB005106;PIONTEK J, 2010, BIOGEOSCIENCES, V7, P1615, DOI 10.5194/BG-7-1615-2010;POLIMENE L, 2012, BIOGEOCHEMISTRY, V110, P243, DOI 10.1007/S10533-011-9674-Z;POPOVA EE, 2014, BIOGEOSCIENCES, V11, P293, DOI 10.5194/BG-11-293-2014;PORZIO L, 2011, J EXP MAR BIOL ECOL, V400, P278, DOI 10.1016/J.JEMBE.2011.02.011;QIN W, 2014, P NATL ACAD SCI USA, V111, P12504, DOI 10.1073/PNAS.1324115111;QUINN P K, 1987, TELLUS SERIES B CHEMICAL AND PHYSICAL METEOROLOGY, V39, P413, DOI 10.1111/J.1600-0889.1987.TB00203.X;RAVISHANKARA AR, 2009, SCIENCE, V326, P123, DOI 10.1126/SCIENCE.1176985;READ KA, 2008, NATURE, V453, P1232, DOI 10.1038/NATURE07035;REES AP, 2016, DEEP-SEA RES PT II, V127, P93, DOI 10.1016/J.DSR2.2015.12.006;REPETA DJ, 2016, NAT GEOSCI, V9, P884, DOI 10.1038/NGEO2837, 10.1038/NGEO2837;RHEUBAN JE, 2019, J GEOPHYS RES-OCEANS, V124, P9085, DOI 10.1029/2019JC015556;RICHIER S, 2018, GLOBAL CHANGE BIOL, V24, P4438, DOI 10.1111/GCB.14324;RIEBESELL U, 2000, NATURE, V407, P364, DOI 10.1038/35030078;RIEBESELL U, 2007, NATURE, V450, P545, DOI 10.1038/NATURE06267;RIEBESELL U, 2015, NAT CLIM CHANGE, V5, P12;SABINE CL, 2004, SCIENCE, V305, P367, DOI 10.1126/SCIENCE.1097403;SANTORO AE, 2011, SCIENCE, V333, P1282, DOI 10.1126/SCIENCE.1208239;SCHLUNDT C, 2017, ATMOS CHEM PHYS, V17, P10837, DOI 10.5194/ACP-17-10837-2017;SCHULZ KG, 2017, FRONT MAR SCI, V4, DOI 10.3389/FMARS.2017.00064;SCHWINGER J, 2017, BIOGEOSCIENCES, V14, P3633, DOI 10.5194/BG-14-3633-2017;SEMILETOV I, 2016, NAT GEOSCI, V9, P361, DOI 10.1038/NGEO2695;SETT S, 2018, J PLANKTON RES, V40, P391, DOI 10.1093/PLANKT/FBY018;SHADWICK EH, 2013, SCI REP-UK, V3, DOI 10.1038/SREP02339;SHAKHOVA N, 2007, J MARINE SYST, V66, P227, DOI 10.1016/J.JMARSYS.2006.06.006;SHAW SL, 2010, ADV METEOROL, V2010, DOI 10.1155/2010/408696;SIX KD, 2013, NAT CLIM CHANGE, V3, P975, DOI 10.1038/NCLIMATE1981, 10.1038/NCLIMATE1981;SOLOMON S, 1994, J GEOPHYS RES-ATMOS, V99, P20929, DOI 10.1029/94JD01833;SPIELMEYER A, 2012, MAR ENVIRON RES, V73, P62, DOI 10.1016/J.MARENVRES.2011.11.002;STEFELS J, 2000, J SEA RES, V43, P183, DOI 10.1016/S1385-1101(00)00030-7;STEFELS J, 2007, BIOGEOCHEMISTRY, V83, P245, DOI 10.1007/S10533-007-9091-5;STEINACHER M, 2009, BIOGEOSCIENCES, V6, P515, DOI 10.5194/BG-6-515-2009;STURGES WT, 1992, NATURE, V358, P660, DOI 10.1038/358660A0;SUNDA W, 2002, NATURE, V418, P317, DOI 10.1038/NATURE00851;SUNDA WG, 2007, AQUAT SCI, V69, P341, DOI 10.1007/S00027-007-0887-0;SWINNERT.JW, 1970, SCIENCE, V167, P984, DOI 10.1126/SCIENCE.167.3920.984;TAGLIABUE A, 2011, GLOBAL BIOGEOCHEM CY, V25, DOI 10.1029/2010GB003929;THINGSTAD TF, 2008, NATURE, V455, P387, DOI 10.1038/NATURE07235;THOISEN C, 2015, MAR ECOL PROG SER, V520, P21, DOI 10.3354/MEPS11123;TILBROOK BD, 1995, MAR CHEM, V49, P51, DOI 10.1016/0304-4203(94)00058-L;TOKARCZYK R, 1994, GEOPHYS RES LETT, V21, P285, DOI 10.1029/94GL00009;TYNAN E, 2016, DEEP-SEA RES PT II, V127, P7, DOI 10.1016/J.DSR2.2016.01.001;UHER G, 1997, LIMNOL OCEANOGR, V42, P432, DOI 10.4319/LO.1997.42.3.0432;UPSTILL-GODDARD RC, 2016, MAR CHEM, V180, P14, DOI 10.1016/J.MARCHEM.2016.01.010;VOGT M, 2008, BIOGEOSCIENCES, V5, P407, DOI 10.5194/BG-5-407-2008;VON GLASOW R, 2004, ATMOS CHEM PHYS, V4, P589, DOI 10.5194/ACP-4-589-2004;WANG R, 2015, GEOPHYS RES LETT, V42, P10745, DOI 10.1002/2015GL066753;WANG Y, 2016, ICES J MAR SCI, V73, P865, DOI 10.1093/ICESJMS/FSV187;WANNICKE N, 2018, GLOBAL CHANGE BIOL, V24, P5031, DOI 10.1111/GCB.14424;WATTS SF, 2000, ATMOS ENVIRON, V34, P761, DOI 10.1016/S1352-2310(99)00342-8;WEBB AL, 2016, BIOGEOSCIENCES, V13, P4595, DOI 10.5194/BG-13-4595-2016;WEEKS SJ, 2002, NATURE, V415, P493, DOI 10.1038/415493B;WILLEIT M, 2019, SCI ADV, V5, DOI 10.1126/SCIADV.AAV7337;WILLIS MD, 2016, ATMOS CHEM PHYS, V16, P7663, DOI 10.5194/ACP-16-7663-2016;WMO, 2016, GLOB CLIM 2011 2016;WUCHTER C, 2006, P NATL ACAD SCI USA, V103, P12317, DOI 10.1073/PNAS.0600756103;WUEBBLES DJ, 2002, EARTH-SCI REV, V57, P177, DOI 10.1016/S0012-8252(01)00062-9;WYATT NJ, 2010, J PLANKTON RES, V32, P631, DOI 10.1093/PLANKT/FBP140;YANG M, 2013, ATMOS CHEM PHYS, V13, P6165, DOI 10.5194/ACP-13-6165-2013;ZHOU XL, 1997, MAR CHEM, V56, P201, DOI 10.1016/S0304-4203(96)00076-X	SURFACE OCEAN BIOGEOCHEMISTRY AND PHOTOCHEMISTRY REGULATE OCEAN-ATMOSPHERE FLUXES OF TRACE GASES CRITICAL FOR EARTH'S ATMOSPHERIC CHEMISTRY AND CLIMATE. THE OCEANIC PROCESSES GOVERNING THESE FLUXES ARE OFTEN SENSITIVE TO THE CHANGES IN OCEAN PH (OR PCO(2)) ACCOMPANYING OCEAN ACIDIFICATION (OA), WITH POTENTIAL FOR FUTURE CLIMATE FEEDBACKS. HERE, WE REVIEW CURRENT UNDERSTANDING (FROM OBSERVATIONAL, EXPERIMENTAL AND MODEL STUDIES) ON THE IMPACT OF OA ON MARINE SOURCES OF KEY CLIMATE-ACTIVE TRACE GASES, INCLUDING DIMETHYL SULFIDE (DMS), NITROUS OXIDE (N2O), AMMONIA AND HALOCARBONS. WE FOCUS ON DMS, FOR WHICH AVAILABLE INFORMATION IS CONSIDERABLY GREATER THAN FOR OTHER TRACE GASES. WE HIGHLIGHT OA-SENSITIVE REGIONS SUCH AS POLAR OCEANS AND UPWELLING SYSTEMS, AND DISCUSS THE COMBINED EFFECT OF MULTIPLE CLIMATE STRESSORS (OCEAN WARMING AND DEOXYGENATION) ON TRACE GAS FLUXES. TO UNRAVEL THE BIOLOGICAL MECHANISMS RESPONSIBLE FOR TRACE GAS PRODUCTION, AND TO DETECT ADAPTATION, WE PROPOSE COMBINING PROCESS RATE MEASUREMENTS OF TRACE GASES WITH LONGER TERM EXPERIMENTS USING BOTH MODEL ORGANISMS IN THE LABORATORY AND NATURAL PLANKTONIC COMMUNITIES IN THE FIELD. FUTURE OCEAN OBSERVATIONS OF TRACE GASES SHOULD BE ROUTINELY ACCOMPANIED BY MEASUREMENTS OF TWO COMPONENTS OF THE CARBONATE SYSTEM TO IMPROVE OUR UNDERSTANDING OF HOW IN SITU CARBONATE CHEMISTRY INFLUENCES TRACE GAS PRODUCTION. TOGETHER, THIS WILL LEAD TO IMPROVEMENTS IN CURRENT PROCESS MODEL CAPABILITIES AND MORE RELIABLE PREDICTIONS OF FUTURE GLOBAL MARINE TRACE GAS FLUXES.				PLYMOUTH MARINE LAB, PROSPECT PL, PLYMOUTH, DEVON, ENGLAND.; UNIV EAST ANGLIA, SCH ENVIRONM SCI, NORWICH RES PK, NORWICH NR4 7TJ, NORFOLK, ENGLAND.; INST PIERRE SIMON LAPLACE, LAB SCI CLIMAT & ENVIRONM, GIF SUR YVETTE, FRANCE.; UNIV BRISTOL, SCH GEOG SCI, UNIV RD, BRISTOL BS8 1SS, AVON, ENGLAND.; BIGELOW LAB OCEAN SCI, EAST BOOTHBAY, ME USA.; ECOLE NORMALE SUPER, LAB METEOROL DYNAM, INST PIERRE SIMON LAPLACE, CNRS,ENS,UPMC X,DEPT GEOSCI, PARIS, FRANCE.; SORBONNE UNIV, UNIV ECOLE POLYTECH, PARIS, FRANCE.; UNIV TOULOUSE, LAB ETUD GEOPHYS & OCEANOG SPATIALES, TOULOUSE, FRANCE.; TEXAS A&M UNIV, DEPT OCEANOG, COLLEGE STN, TX 77843 USA.; TEXAS A&M UNIV, DEPT ATMOSPHER SCI, COLLEGE STN, TX USA.; BJERKNES CTR CLIMATE RES, NORCE CLIMATE, BERGEN, NORWAY.; UNIV MALAYA, INST OCEAN & EARTH SCI IOES, KUALA LUMPUR, MALAYSIA.; UNIV MALAYA, INST GRAD STUDIES IGS, KUALA LUMPUR, MALAYSIA.; NATL INST WATER & ATMOSPHER RES, WELLINGTON, NEW ZEALAND.; UNIV OTAGO, DEPT CHEM, DUNEDIN, NEW ZEALAND.; POHANG UNIV SCI & TECHNOL, DEPT ENVIRONM SCI & ENGN, POHANG, SOUTH KOREA.; UNIV LAVAL, DEPT BIOL, QUEBEC CITY, PQ, CANADA.; CSIR NATL INST OCEANOG, PANAJI 403004, GOA, INDIA.;	PLYMOUTH MARINE LABORATORY; UNIVERSITY OF EAST ANGLIA; UNIVERSITE PARIS SACLAY; UNIVERSITY OF BRISTOL; BIGELOW LABORATORY FOR OCEAN SCIENCES; UNIVERSITE PARIS SACLAY; CENTRE NATIONAL DE LA RECHERCHE SCIENTIFIQUE (CNRS); CNRS - NATIONAL INSTITUTE FOR EARTH SCIENCES & ASTRONOMY (INSU); UNIVERSITE PSL; ECOLE NORMALE SUPERIEURE (ENS); INSTITUT POLYTECHNIQUE DE PARIS; ECOLE POLYTECHNIQUE; SORBONNE UNIVERSITE; SORBONNE UNIVERSITE; UNIVERSITE DE TOULOUSE; UNIVERSITE TOULOUSE III - PAUL SABATIER; CENTRE NATIONAL DE LA RECHERCHE SCIENTIFIQUE (CNRS); INSTITUT DE RECHERCHE POUR LE DEVELOPPEMENT (IRD); LABORATOIRE D'ETUDES EN GEOPHYSIQUE ET OCEANOGRAPHIE SPATIALES; TEXAS A&M UNIVERSITY SYSTEM; TEXAS A&M UNIVERSITY COLLEGE STATION; TEXAS A&M UNIVERSITY SYSTEM; TEXAS A&M UNIVERSITY COLLEGE STATION; BJERKNES CENTRE FOR CLIMATE RESEARCH; NORWEGIAN RESEARCH CENTRE (NORCE); UNIVERSITI MALAYA; UNIVERSITI MALAYA; NATIONAL INSTITUTE OF WATER & ATMOSPHERIC RESEARCH (NIWA) - NEW ZEALAND; UNIVERSITY OF OTAGO; POHANG UNIVERSITY OF SCIENCE & TECHNOLOGY (POSTECH); LAVAL UNIVERSITY; COUNCIL OF SCIENTIFIC & INDUSTRIAL RESEARCH (CSIR) - INDIA; CSIR - NATIONAL INSTITUTE OF OCEANOGRAPHY (NIO)				2025-10-10	OCEAN ACIDIFICATION; MARINE TRACE GASES; CLIMATE; ATMOSPHERIC CHEMISTRY; DIMETHYL SULFIDE PRODUCTION; DISSOLVED ORGANIC-MATTER; ELEVATED CARBON-DIOXIDE; PHOTOCHEMICAL PRODUCTION; HIGH CO2; DMS-PRODUCTION; MULTIPLE STRESSORS; METHANE EMISSIONS; NORTH-ATLANTIC; METHYL-IODIDE	OCEAN ACIDIFICATION; MARINE TRACE GASES; CLIMATE; ATMOSPHERIC CHEMISTRY	10.1098/rspa.2019.0769	REVIEW			1471-2946	FHOP@PML.AC.UK			INTERNATIONAL SCIENCE COUNCIL'S SCIENTIFIC COMMITTEE ON OCEANIC RESEARCH (SCOR); US NATIONAL SCIENCE FOUNDATION; GLOBAL ATMOSPHEREWATCH OF THEWORLD METEOROLOGICAL ORGANIZATION; INTERNATIONAL MARITIME ORGANIZATION; UNIVERSITY OF EAST ANGLIA; NATURAL ENVIRONMENT RESEARCH COUNCIL (UK OCEAN ACIDIFICATION GRANT) [NE/H017259/1]; EUROPEAN UNION [641816]; NATIONAL SCIENCE FOUNDATION, UNITED STATES (NSF) [OCE-1316133]; H2020 CRESCENDO GRANT [641816]; MTES/FRB ACIDOSCOPE PROJECT; PHASE II HIGHER INSTITUTION CENTRE OF EXCELLENCE (HICOE) FUND; MINISTRY OF EDUCATION MALAYSIA [IOES-2014F]; UNIVERSITY OF MALAYA TOP 100 RESEARCH UNIVERSITY [TU001D-2018]; NEW ZEALAND CARIM (COASTAL ACIDIFICATION: RATE, IMPACTS AND MANAGEMENT) PROJECT; NIWA SSIF; GLOBAL RESEARCH LABORATORY PROGRAM - NATIONAL RESEARCH FOUNDATION OF KOREA [2013K1A1A2A02078278]; SCOR; NATURAL SCIENCES AND ENGINEERING RESEARCH COUNCIL OF CANADA (NSERC); NATURAL ENVIRONMENT RESEARCH COUNCIL (UK) [NE/H017259/1, NE/R012830/1]; RESEARCH COUNCIL OF NORWAY [295046]; NERC-DEFRA SHELF SEA BIOGEOCHEMISTRY PROGRAMME; NATURAL ENVIRONMENT RESEARCH COUNCIL [NE/R012830/1, NE/H017259/1] FUNDING SOURCE: RESEARCHFISH; NERC [NE/R012830/1, NE/H017259/1] FUNDING SOURCE: UKRI	ALL AUTHORS THANK THE INTERNATIONAL SCIENCE COUNCIL'S SCIENTIFIC COMMITTEE ON OCEANIC RESEARCH (SCOR), THE US NATIONAL SCIENCE FOUNDATION, AND THE GLOBAL ATMOSPHEREWATCH OF THEWORLD METEOROLOGICAL ORGANIZATION, THE INTERNATIONAL MARITIME ORGANIZATION AND THE UNIVERSITY OF EAST ANGLIA FOR THEIR SUPPORT. F.E.H. WAS FUNDED VIA THE NATURAL ENVIRONMENT RESEARCH COUNCIL (UK OCEAN ACIDIFICATION GRANT NO. NE/H017259/1). P.S. ACKNOWLEDGES FUNDING FROM THE EUROPEAN UNION'S HORIZON 2020 RESEARCH AND INNOVATION PROGRAMME UNDER GRANT AGREEMENT NO. 641816 COORDINATED RESEARCH IN EARTH SYSTEMS AND CLIMATE: EXPERIMENTS, KNOWLEDGE, DISSEMINATION AND OUTREACH (CRESCENDO). FINANCIAL SUPPORT FOR S.D.A. WAS PROVIDED BY THE NATIONAL SCIENCE FOUNDATION, UNITED STATES (NSF PROJECT OCE-1316133). L.B. ACKNOWLEDGES SUPPORT FROM THE H2020 CRESCENDO GRANT NO. 641816 AND THE MTES/FRB ACIDOSCOPE PROJECT. F.K. RECEIVED FUNDING FROM THE PHASE II HIGHER INSTITUTION CENTRE OF EXCELLENCE (HICOE) FUND, THE MINISTRY OF EDUCATION MALAYSIA (IOES-2014F) AND THE UNIVERSITY OF MALAYA TOP 100 RESEARCH UNIVERSITY GRANT NO. TU001D-2018. C.S.L. WAS SUPPORTED BY FUNDING FROM THE NEW ZEALAND CARIM (COASTAL ACIDIFICATION: RATE, IMPACTS AND MANAGEMENT) PROJECT AND NIWA SSIF. K.L. WAS SUPPORTED BY THE GLOBAL RESEARCH LABORATORY PROGRAM (2013K1A1A2A02078278) FUNDED BY THE NATIONAL RESEARCH FOUNDATION OF KOREA. M.L. WAS SUPPORTED BY SCOR AND NATURAL SCIENCES AND ENGINEERING RESEARCH COUNCIL OF CANADA (NSERC) DISCOVERY GRANT PROGRAM. A.P.R. WAS SUPPORTED BY FUNDING FROM THE NATURAL ENVIRONMENT RESEARCH COUNCIL (UK OCEAN ACIDIFICATION GRANT NO. NE/H017259/1 AND CHANGING ARCTIC OCEAN GRANT NO. NE/R012830/1). J.S. ACKNOWLEDGES FUNDING FROM THE RESEARCH COUNCIL OF NORWAY (GRANT NO. 295046). P.W. WAS SUPPORTED BY THE NERC-DEFRA SHELF SEA BIOGEOCHEMISTRY PROGRAMME.	LR4SA			DIMETHYL SULFIDE PRODUCTION; DISSOLVED ORGANIC-MATTER; ELEVATED CARBON-DIOXIDE; PHOTOCHEMICAL PRODUCTION; HIGH CO2; DMS-PRODUCTION; MULTIPLE STRESSORS; METHANE EMISSIONS; NORTH-ATLANTIC; METHYL-IODIDE	2237	P ROY SOC A-MATH PHY	PROC. R. SOC. A-MATH. PHYS. ENG. SCI.	ENGLISH	255	GREEN SUBMITTED, HYBRID	LAW, CLIFF/0000-0002-7669-2475; ANDREWS, OLIVER/0000-0002-1921-475X; HOPKINS, FRANCES/0000-0002-2991-5955; BUITENHUIS, ERIK/0000-0001-6274-5583; LEE, KITACK/0000-0002-4226-2303; SCHWINGER, JORG/0000-0002-7525-6882; JOHNSON, MARTIN/0000-0002-4706-8294; BOPP, LAURENT/0000-0003-4732-4953; WILLIAMSON, PHILLIP/0000-0003-4149-5110; GORIS, NADINE/0000-0002-0087-6534; ARCHER, STEPHEN/0000-0001-6054-2424; KENG, FIONA S.L./0000-0002-1649-4805	6-9 CARLTON HOUSE TERRACE, LONDON SW1Y 5AG, ENGLAND	MAY 27	35	LONDON	32518503		J	ROYAL SOC	2020	; DUCE, ROBERT/A-9917-2010; LISS, PETER/A-8219-2013; BUITENHUIS, ERIK/A-7692-2012; HOPKINS, FRANCES/HPD-4708-2023; MURRELL, JOHN/B-1443-2012; LEE, KITACK/G-7184-2015; JOHNSON, MARTIN/C-1066-2008; KENG, FIONA/AAL-9776-2021; SCHWINGER, JÖRG/AAN-6573-2021; BOPP, LAURENT/NLN-9049-2025; LIZOTTE, MARTINE/LKJ-9769-2024; ARCHER, STEPHEN/H-5490-2012	HOPKINS, FE (CORRESPONDING AUTHOR), PLYMOUTH MARINE LAB, PROSPECT PL, PLYMOUTH, DEVON, ENGLAND.	SCIENCE & TECHNOLOGY - OTHER TOPICS			1364-5021	PROCEEDINGS OF THE ROYAL SOCIETY A-MATHEMATICAL PHYSICAL AND ENGINEERING SCIENCES		36	THE IMPACTS OF OCEAN ACIDIFICATION ON MARINE TRACE GASES AND THE IMPLICATIONS FOR ATMOSPHERIC CHEMISTRY AND CLIMATE	4	134	WOS:000535685500004	476	MULTIDISCIPLINARY SCIENCES	SCIENCE CITATION INDEX EXPANDED (SCI-EXPANDED)	41	[HOPKINS, FRANCES E.; REES, ANDREW P.] PLYMOUTH MARINE LAB, PROSPECT PL, PLYMOUTH, DEVON, ENGLAND. [SUNTHARALINGAM, PARVADHA; BUITENHUIS, ERIK; JICKELLS, TIM; JOHNSON, MARTIN; LISS, PETER S.; MALIN, GILLIAN; MURRELL, J. COLIN; WILLIAMSON, PHILIP] UNIV EAST ANGLIA, SCH ENVIRONM SCI, NORWICH RES PK, NORWICH NR4 7TJ, NORFOLK, ENGLAND. [GEHLEN, MARION] INST PIERRE SIMON LAPLACE, LAB SCI CLIMAT & ENVIRONM, GIF SUR YVETTE, FRANCE. [ANDREWS, OLIVER] UNIV BRISTOL, SCH GEOG SCI, UNIV RD, BRISTOL BS8 1SS, AVON, ENGLAND. [ARCHER, STEPHEN D.] BIGELOW LAB OCEAN SCI, EAST BOOTHBAY, ME USA. [BOPP, LAURENT] ECOLE NORMALE SUPER, LAB METEOROL DYNAM, INST PIERRE SIMON LAPLACE, CNRS,ENS,UPMC X,DEPT GEOSCI, PARIS, FRANCE. [BOPP, LAURENT] SORBONNE UNIV, UNIV ECOLE POLYTECH, PARIS, FRANCE. [DADOU, ISABELLE] UNIV TOULOUSE, LAB ETUD GEOPHYS & OCEANOG SPATIALES, TOULOUSE, FRANCE. [DUCE, ROBERT] TEXAS A&M UNIV, DEPT OCEANOG, COLLEGE STN, TX 77843 USA. [DUCE, ROBERT] TEXAS A&M UNIV, DEPT ATMOSPHER SCI, COLLEGE STN, TX USA. [GORIS, NADINE; SCHWINGER, JOERG] BJERKNES CTR CLIMATE RES, NORCE CLIMATE, BERGEN, NORWAY. [KENG, FIONA] UNIV MALAYA, INST OCEAN & EARTH SCI IOES, KUALA LUMPUR, MALAYSIA. [KENG, FIONA] UNIV MALAYA, INST GRAD STUDIES IGS, KUALA LUMPUR, MALAYSIA. [LAW, CLIFF S.] NATL INST WATER & ATMOSPHER RES, WELLINGTON, NEW ZEALAND. [LAW, CLIFF S.] UNIV OTAGO, DEPT CHEM, DUNEDIN, NEW ZEALAND. [LEE, KITACK] POHANG UNIV SCI & TECHNOL, DEPT ENVIRONM SCI & ENGN, POHANG, SOUTH KOREA. [LIZOTTE, MARTINE] UNIV LAVAL, DEPT BIOL, QUEBEC CITY, PQ, CANADA. [NAIK, HEMA] CSIR NATL INST OCEANOG, PANAJI 403004, GOA, INDIA.	ISI	Surface ocean biogeochemistry and photochemistry regulate ocean-atmosphere fluxes of trace gases critical for Earth's atmospheric chemistry and climate. The oceanic processes governing these fluxes are often sensitive to the changes in ocean pH (or pCO(2)) accompanying ocean acidification (OA), with potential for future climate feedbacks. Here, we review current understanding (from observational, experimental and model studies) on the impact of OA on marine sources of key climate-active trace gases, including dimethyl sulfide (DMS), nitrous oxide (N2O), ammonia and halocarbons. We focus on DMS, for which available information is considerably greater than for other trace gases. We highlight OA-sensitive regions such as polar oceans and upwelling systems, and discuss the combined effect of multiple climate stressors (ocean warming and deoxygenation) on trace gas fluxes. To unravel the biological mechanisms responsible for trace gas production, and to detect adaptation, we propose combining process rate measurements of trace gases with longer term experiments using both model organisms in the laboratory and natural planktonic communities in the field. Future ocean observations of trace gases should be routinely accompanied by measurements of two components of the carbonate system to improve our understanding of how in situ carbonate chemistry influences trace gas production. Together, this will lead to improvements in current process model capabilities and more reliable predictions of future global marine trace gas fluxes.	The impacts of ocean acidification on marine trace gases and the implications for atmospheric chemistry and climate	ocean acidification; marine trace gases; climate; atmospheric chemistry	PLYMOUTH MARINE LABORATORY;UNIVERSITY OF EAST ANGLIA;UNIVERSITE PARIS SACLAY;UNIVERSITY OF BRISTOL;BIGELOW LABORATORY FOR OCEAN SCIENCES;UNIVERSITE PARIS SACLAY;CENTRE NATIONAL DE LA RECHERCHE SCIENTIFIQUE (CNRS);CNRS - NATIONAL INSTITUTE FOR EARTH SCIENCES AND ASTRONOMY (INSU);UNIVERSITE PSL;ECOLE NORMALE SUPERIEURE (ENS);INSTITUT POLYTECHNIQUE DE PARIS;ECOLE POLYTECHNIQUE;SORBONNE UNIVERSITE;SORBONNE UNIVERSITE;UNIVERSITE DE TOULOUSE;UNIVERSITE TOULOUSE III - PAUL SABATIER;CENTRE NATIONAL DE LA RECHERCHE SCIENTIFIQUE (CNRS);INSTITUT DE RECHERCHE POUR LE DEVELOPPEMENT (IRD);LABORATOIRE D'ETUDES EN GEOPHYSIQUE ET OCEANOGRAPHIE SPATIALES;TEXAS AANDM UNIVERSITY SYSTEM;TEXAS AANDM UNIVERSITY COLLEGE STATION;TEXAS AANDM UNIVERSITY SYSTEM;TEXAS AANDM UNIVERSITY COLLEGE STATION;BJERKNES CENTRE FOR CLIMATE RESEARCH;NORWEGIAN RESEARCH CENTRE (NORCE);UNIVERSITI MALAYA;UNIVERSITI MALAYA;NATIONAL INSTITUTE OF WATER AND ATMOSPHERIC RESEARCH (NIWA) - NEW ZEALAND;UNIVERSITY OF OTAGO;POHANG UNIVERSITY OF SCIENCE AND TECHNOLOGY (POSTECH);LAVAL UNIVERSITY;COUNCIL OF SCIENTIFIC AND INDUSTRIAL RESEARCH (CSIR) - INDIA;CSIR - NATIONAL INSTITUTE OF OCEANOGRAPHY (NIO)	PLYMOUTH MARINE LAB		HOPKINS F, 2020, P ROY SOC A-MATH PHY	HOPKINS F, 2020, P ROY SOC A-MATH PHY							NA	ISI
STILLMAN J;FAY S;AHMAD S;SWINEY K;FOY R	STILLMAN, JONATHON H.;FAY, SCOTT A.;AHMAD, SYED M.;SWINEY, KATHERINE M.;FOY, ROBERT J.	ANONYMOUS, 2018, OBSTET GYNECOL, V13, PE49;BECHTOL W.R., 2010, BIOL MANAGEMENT EXPL, P413;BECHTOL WR, 2009, FISH RES, V100, P86, DOI 10.1016/J.FISHRES.2008.09.003;BRAQUART C, 1996, EUR J BIOCHEM, V240, P336, DOI 10.1111/J.1432-1033.1996.0336H.X;CARTER HA, 2013, J EXP BIOL, V216, P1412, DOI 10.1242/JEB.078162;CEBALLOS-OSUNA L, 2013, J EXP BIOL, V216, P1405, DOI 10.1242/JEB.078154;CHANG ES, 2011, GEN COMP ENDOCR, V172, P323, DOI 10.1016/J.YGCEN.2011.04.003;CHARLES JP, 1992, EUR J BIOCHEM, V206, P813, DOI 10.1111/J.1432-1033.1992.TB16989.X;CONESA A, 2016, GENOME BIOL, V17, DOI 10.1186/S13059-016-0881-8;DALY B, 2009, J SHELLFISH RES, V28, P691;DEW CB, 2005, ECOL APPL, V15, P919, DOI 10.1890/03-5231;DVORETSKY AG, 2012, AQUACULTURE, V326, P173, DOI 10.1016/J.AQUACULTURE.2011.10.028;GRABHERR MG, 2011, NAT BIOTECHNOL, V29, P644, DOI 10.1038/NBT.1883;HARMS L, 2014, BMC GENOMICS, V15, DOI 10.1186/1471-2164-15-789;HAVIRD JC, 2016, COMP BIOCHEM PHYS D, V19, P34, DOI 10.1016/J.CBD.2016.06.002;KIM S, 2013, MITOCHONDR DNA, V24, P350, DOI 10.3109/19401736.2012.760555;KUBALLA AV, 2007, BMC BIOL, V5, DOI 10.1186/1741-7007-5-45;LEE SG, 2006, INTEGR COMP BIOL, V46, P965, DOI 10.1093/ICB/ICL047;LEMOINE A, 2004, INSECT MOL BIOL, V13, P481, DOI 10.1111/J.0962-1075.2004.00508.X;LOHER T, 2005, FISH OCEANOGR, V14, P292, DOI 10.1111/J.1365-2419.2005.00337.X;LONG WC, 2017, MAR BIOL, V164, DOI 10.1007/S00227-017-3190-1;LONG WC, 2016, ICES J MAR SCI, V73, P836, DOI 10.1093/ICESJMS/FSV251;LONG WC, 2013, MAR POLLUT BULL, V69, P38, DOI 10.1016/J.MARPOLBUL.2013.01.011;LONG WC, 2019, ICES J MAR SCI, V76, P1335, DOI 10.1093/ICESJMS/FSZ090;LONG WC, 2013, PLOS ONE, V8, DOI 10.1371/JOURNAL.PONE.0060959;LUCU C, 2010, J EXP BIOL, V213, P418, DOI 10.1242/JEB.033860;MATHIS JT, 2011, J GEOPHYS RES-OCEANS, V116, DOI 10.1029/2010JC006453;ROBERTS A, 2013, NAT METHODS, V10, P71, DOI 10.1038/NMETH.2251, 10.1038/NMETH.2251;ROBINSON MD, 2010, BIOINFORMATICS, V26, P139, DOI 10.1093/BIOINFORMATICS/BTP616;RONGES D, 2012, J EXP BIOL, V215, P1824, DOI 10.1242/JEB.069658;SCHIFFER M, 2014, FRONT ZOOL, V11, DOI 10.1186/S12983-014-0087-4;SCHIFFER M, 2014, MAR ECOL PROG SER, V501, P127, DOI 10.3354/MEPS10687;SCHIFFER M, 2013, MAR BIOL, V160, P1943, DOI 10.1007/S00227-012-2036-0;SIDDEEK MSM, 2007, ICES J MAR SCI, V64, P995, DOI 10.1093/ICESJMS/FSM069;SIDDEEK MSM, 2003, FISH RES, V65, P427, DOI 10.1016/J.FISHRES.2003.09.030;STEVENS BG, 2014, KING CRABS OF THE WORLD: BIOLOGY AND FISHERIES MANAGEMENT, P1, DOI 10.1201/B16664;STEVENS BG, 2003, J EXP MAR BIOL ECOL, V283, P63, DOI 10.1016/S0022-0981(02)00471-9;STEVENS BG, 2009, J CRUSTACEAN BIOL, V29, P157, DOI 10.1651/08-3039R.1;STILLMAN JH, 2009, MOL ECOL, V18, P4206, DOI 10.1111/J.1365-294X.2009.04354.X;SUPEK F, 2011, PLOS ONE, V6, DOI 10.1371/JOURNAL.PONE.0021800;SWINEY KM, 2017, ICES J MAR SCI, V74, P1191, DOI 10.1093/ICESJMS/FSW251;SWINEY KM, 2013, J CRUSTACEAN BIOL, V33, P470, DOI 10.1163/1937240X-00002162;TERANISHI KS, 2007, COMP BIOCHEM PHYS D, V2, P53, DOI 10.1016/J.CBD.2006.11.002;WALTHER K, 2009, BIOGEOSCIENCES, V6, P2207, DOI 10.5194/BG-6-2207-2009;WITTMANN AC, 2018, J EXP BIOL, V221, DOI 10.1242/JEB.187492;ZHENG J, 2000, ICES J MAR SCI, V57, P438, DOI 10.1006/JMSC.1999.0521;ZITTIER ZMC, 2013, MAR BIOL, V160, P2049, DOI 10.1007/S00227-012-2073-8;2015, CORSALUD, V6	OCEAN WARMING AND ACIDIFICATION ARE EXPECTED TO INFLUENCE THE BIOLOGY OF THE ECOLOGICALLY AND ECONOMICALLY IMPORTANT RED KING CRAB, PARALITHODES CAMTSCHATICUS. WE INVESTIGATED TRANSCRIPTOME RESPONSES OF ADULT, LARVAL AND JUVENILE RED KING CRAB TO ASSESS SENSITIVITY TO REDUCED PH AND ELEVATED TEMPERATURE. IN ADULTS, GILL TISSUE (BUT NOT HEART OR CUTICLE) RESPONDED TO REDUCED PH BY DIFFERENTIALLY REGULATING MANY GENES INVOLVED IN METABOLIC, MEMBRANE AND CUTICULAR PROCESSES, BUT NOT IONIC OR ACID/BASE REGULATION. IN LARVAL CRABS, WE FOUND LITTLE EVIDENCE FOR A STRONG TRANSCRIPTOMIC RESPONSE TO PH, BUT DID OBSERVE LARGE DIFFERENCES IN THE TRANSCRIPTOMES OF NEWLY HATCHED AND ONE-WEEK OLD LARVAE. IN JUVENILE CRABS, WE FOUND THAT THERE WAS A STRONG TRANSCRIPTOMIC RESPONSE TO TEMPERATURE ACROSS ALL PH CONDITIONS, BUT THAT ONLY EXTREME LOW PH CAUSED TRANSCRIPTOMIC SHIFTS. MOST OF THE GENES IN JUVENILES THAT WERE DIFFERENTIALLY EXPRESSED WERE FOR CUTICULAR AND CALCIFICATION PROCESSES. WHILE INFERENCES REGARDING THE SPECIFIC BIOLOGICAL RESPONSES ASSOCIATED WITH CHANGES IN GENE EXPRESSION ARE LIKELY TO CHANGE AS RESOURCES FOR RED KING CRAB GENOMICS ENABLED STUDIES CONTINUE TO IMPROVE (I.E. BETTER ASSEMBLIES AND ANNOTATION), OUR INFERENCES ABOUT GENERAL SENSITIVITIES TO TEMPERATURE AND PH ACROSS THE LIFE STAGES OF RED KING CRAB ARE ROBUST AND UNLIKELY TO SHIFT. OVERALL, OUR DATA SUGGEST THAT RED KING CRAB ARE MORE SENSITIVE TO WARMING THAN ACIDIFICATION, AND THAT RESPONSES TO ACIDIFICATION AT THE TRANSCRIPTOMIC LEVEL OCCUR AT DIFFERENT LEVELS OF PH ACROSS LIFE STAGES, WITH JUVENILES BEING LESS PH SENSITIVE THAN ADULTS.	PII S002531541900119X		251	UNIV CALIF BERKELEY, DEPT INTEGRAT BIOL, BERKELEY, CA 94720 USA.; SAN FRANCISCO STATE UNIV, ESTUARY & OCEAN SCI CTR, TIBURON, CA 94920 USA.; SAN FRANCISCO STATE UNIV, DEPT BIOL, TIBURON, CA 94920 USA.; UNIV BASEL, DEPT ENVIRONM SCI, BASEL, SWITZERLAND.; SHER E KASHMIR UNIV AGR SCI & TECHNOL KASHMIR, DIV ANIM BIOTECHNOL, SRINAGAR, INDIA.; NATL MARINE FISHERIES SERV, ALASKA FISHERIES SCI CTR, SEATTLE, WA USA.; NATL MARINE FISHERIES SERV, SOUTHWEST FISHERIES SCI CTR, LA JOLLA, CA 92038 USA.;	UNIVERSITY OF CALIFORNIA SYSTEM; UNIVERSITY OF CALIFORNIA BERKELEY; CALIFORNIA STATE UNIVERSITY SYSTEM; SAN FRANCISCO STATE UNIVERSITY; CALIFORNIA STATE UNIVERSITY SYSTEM; SAN FRANCISCO STATE UNIVERSITY; UNIVERSITY OF BASEL; SHER-E-KASHMIR UNIVERSITY OF AGRICULTURAL SCIENCES & TECHNOLOGY OF KASHMIR (SKUAST KASHMIR); NATIONAL OCEANIC ATMOSPHERIC ADMIN (NOAA) - USA; NATIONAL OCEANIC ATMOSPHERIC ADMIN (NOAA) - USA				2025-10-10	ACIDIFICATION; CLIMATE CHANGE; FUNCTIONAL GENOMICS; MARINE; OCEAN WARMING; EARLY-LIFE-HISTORY; OCEAN ACIDIFICATION; BRISTOL BAY; CUTICULAR PROTEIN; GENE-EXPRESSION; ALASKA; SURVIVAL; RECRUITMENT; TOLERANCE; ABUNDANCE	ACIDIFICATION; CLIMATE CHANGE; FUNCTIONAL GENOMICS; MARINE; OCEAN WARMING	10.1017/S002531541900119X	ARTICLE			1469-7769	JSTILLMAN@BERKELEY.EDU	265		NOAA NMFS GRANT [OAPFY12.02. AFSC.003]	FUNDING THROUGH NOAA NMFS GRANT OAPFY12.02. AFSC.003 TO RF, AND COMPUTING RESOURCES THROUGH XSEDE ALLOCATION DEB140012 TO JS. THE FINDINGS AND CONCLUSIONS IN THE ARTICLE ARE THOSE OF THE AUTHORS AND DO NOT NECESSARILY REPRESENT THE VIEWS OF THE NATIONAL MARINE FISHERIES SERVICE, NOAA. REFERENCE TO TRADE NAMES DOES NOT IMPLY ENDORSEMENT BY THE NATIONAL MARINE FISHERIES SERVICE, NOAA.	LB9JK			EARLY-LIFE-HISTORY; OCEAN ACIDIFICATION; BRISTOL BAY; CUTICULAR PROTEIN; GENE-EXPRESSION; ALASKA; SURVIVAL; RECRUITMENT; TOLERANCE; ABUNDANCE	2	J MAR BIOL ASSOC UK	J. MAR. BIOL. ASSOC. U.K.	ENGLISH	48	BRONZE	SYED, MUDASIR AHMAD ANDRABI/0000-0001-6036-6467; STILLMAN, JONATHON/0000-0002-4783-3830	32 AVENUE OF THE AMERICAS, NEW YORK, NY 10013-2473 USA	MAR	15	NEW YORK			J	CAMBRIDGE UNIV PRESS	2020		STILLMAN, JH (CORRESPONDING AUTHOR), UNIV CALIF BERKELEY, DEPT INTEGRAT BIOL, BERKELEY, CA 94720 USA.; STILLMAN, JH (CORRESPONDING AUTHOR), SAN FRANCISCO STATE UNIV, ESTUARY & OCEAN SCI CTR, TIBURON, CA 94920 USA.; STILLMAN, JH (CORRESPONDING AUTHOR), SAN FRANCISCO STATE UNIV, DEPT BIOL, TIBURON, CA 94920 USA.; STILLMAN, JH (CORRESPONDING AUTHOR), UNIV BASEL, DEPT ENVIRONM SCI, BASEL, SWITZERLAND.	MARINE & FRESHWATER BIOLOGY			0025-3154	JOURNAL OF THE MARINE BIOLOGICAL ASSOCIATION OF THE UNITED KINGDOM		16	TRANSCRIPTOMIC RESPONSE TO DECREASED PH IN ADULT, LARVAL AND JUVENILE RED KING CRAB, PARALITHODES CAMTSCHATICUS, AND INTERACTIVE EFFECTS OF PH AND TEMPERATURE ON JUVENILES	0	29	WOS:000524944800007	100	MARINE & FRESHWATER BIOLOGY	SCIENCE CITATION INDEX EXPANDED (SCI-EXPANDED)	19	[STILLMAN, JONATHON H.; FAY, SCOTT A.; AHMAD, SYED M.] UNIV CALIF BERKELEY, DEPT INTEGRAT BIOL, BERKELEY, CA 94720 USA. [STILLMAN, JONATHON H.] SAN FRANCISCO STATE UNIV, ESTUARY & OCEAN SCI CTR, TIBURON, CA 94920 USA. [STILLMAN, JONATHON H.] SAN FRANCISCO STATE UNIV, DEPT BIOL, TIBURON, CA 94920 USA. [STILLMAN, JONATHON H.] UNIV BASEL, DEPT ENVIRONM SCI, BASEL, SWITZERLAND. [AHMAD, SYED M.] SHER E KASHMIR UNIV AGR SCI & TECHNOL KASHMIR, DIV ANIM BIOTECHNOL, SRINAGAR, INDIA. [SWINEY, KATHERINE M.; FOY, ROBERT J.] NATL MARINE FISHERIES SERV, ALASKA FISHERIES SCI CTR, SEATTLE, WA USA. [SWINEY, KATHERINE M.] NATL MARINE FISHERIES SERV, SOUTHWEST FISHERIES SCI CTR, LA JOLLA, CA 92038 USA.	ISI	Ocean warming and acidification are expected to influence the biology of the ecologically and economically important red king crab, Paralithodes camtschaticus. We investigated transcriptome responses of adult, larval and juvenile red king crab to assess sensitivity to reduced pH and elevated temperature. In adults, gill tissue (but not heart or cuticle) responded to reduced pH by differentially regulating many genes involved in metabolic, membrane and cuticular processes, but not ionic or acid/base regulation. In larval crabs, we found little evidence for a strong transcriptomic response to pH, but did observe large differences in the transcriptomes of newly hatched and one-week old larvae. In juvenile crabs, we found that there was a strong transcriptomic response to temperature across all pH conditions, but that only extreme low pH caused transcriptomic shifts. Most of the genes in juveniles that were differentially expressed were for cuticular and calcification processes. While inferences regarding the specific biological responses associated with changes in gene expression are likely to change as resources for red king crab genomics enabled studies continue to improve (i.e. better assemblies and annotation), our inferences about general sensitivities to temperature and pH across the life stages of red king crab are robust and unlikely to shift. Overall, our data suggest that red king crab are more sensitive to warming than acidification, and that responses to acidification at the transcriptomic level occur at different levels of pH across life stages, with juveniles being less pH sensitive than adults.	Transcriptomic response to decreased pH in adult, larval and juvenile red king crab, Paralithodes camtschaticus, and interactive effects of pH and temperature on juveniles	Acidification; climate change; functional genomics; marine; ocean warming	UNIVERSITY OF CALIFORNIA SYSTEM;UNIVERSITY OF CALIFORNIA BERKELEY;CALIFORNIA STATE UNIVERSITY SYSTEM;SAN FRANCISCO STATE UNIVERSITY;CALIFORNIA STATE UNIVERSITY SYSTEM;SAN FRANCISCO STATE UNIVERSITY;UNIVERSITY OF BASEL;SHER-E-KASHMIR UNIVERSITY OF AGRICULTURAL SCIENCES AND TECHNOLOGY OF KASHMIR (SKUAST KASHMIR);NATIONAL OCEANIC ATMOSPHERIC ADMIN (NOAA) - USA;NATIONAL OCEANIC ATMOSPHERIC ADMIN (NOAA) - USA	UNIV CALIF BERKELEY;SAN FRANCISCO STATE UNIV;SAN FRANCISCO STATE UNIV;UNIV BASEL		STILLMAN J, 2020, J MAR BIOL ASSOC UK	STILLMAN J, 2020, J MAR BIOL ASSOC UK							NA	ISI
RATANPARA A;SHAW A;DESHPANDE S;KIM M	RATANPARA ABHISHEK P;SHAW ALEXANDER;DESHPANDE SANAT;KIM MYEONGSUB (MIKE)	none	AS THE CONSUMPTION OF FOSSIL FUEL RESOURCES HAS CONTINUOUSLY INCREASED TO MEET GLOBAL FUEL DEMANDS FOR POWER GENERATION, ATMOSPHERIC EMISSIONS OF GREENHOUSE GASES, PARTICULARLY CARBON DIOXIDE (CO2), HAVE RAPIDLY INCREASED OVER THE LAST CENTURY. INCREASED CO2 EMISSIONS HAVE CAUSED SERIOUS INTERNATIONAL CONCERNS ABOUT GLOBAL WARMING, SEA-LEVEL RISE, AND OCEAN ACIDIFICATION. ALTHOUGH POST-COMBUSTION CARBON CAPTURE TECHNOLOGY THAT SEPARATES CO2 FROM FLUE GAS IN FOSSIL FUEL-FIRED POWER PLANTS HAS CONTRIBUTED TO SIGNIFICANT MIGRATION OF ATMOSPHERIC CO2 EMISSIONS, THIS APPROACH GENERATES CONSIDERABLE AMOUNTS OF TOXIC WASTEWATER CONTAINING A HEAVY CHEMICAL WHICH IS DIFFICULT TO TREAT, RAISES CONCERNS ABOUT ACUTE CORROSION OF METAL STRUCTURES IN THE FACILITY, AND WASTE OF SIGNIFICANT AMOUNTS OF FRESHWATER. IN THIS RESEARCH, WE ARE PARTICULARLY INTERESTED IN REDUCING THE USE OF FRESHWATER FOR CO2 CAPTURE AND GENERATING CARBONATE MINERALS, BYPRODUCTS OF CO2 WITH CALCIUM (CA2+) OR MAGNESIUM IONS (MG2+) IN OCEAN WATER WHICH ARE USEFUL BUILDING BLOCKS FOR MARINE ANIMALS, SUCH AS SEASHELLS AND CORAL REEFS. IN OUR EXPERIMENTAL APPROACH, WE ATTEMPTED TO USE OCEAN WATER WITH DIFFERENT MONOETHANOLAMINE (MEA) CONCENTRATIONS AND COMPARED THE CO2 CAPTURING EFFICIENCY WITH THAT IN DI WATER. WE FOUND THAT THERE ARE CONSIDERABLE BENEFITS OF THE USE OF OCEAN WATER IN CO2 DISSOLUTION, SHOWING THAT A REPLACEMENT OF FRESHWATER WITH OCEAN WATER WOULD BE A POSSIBLE OPTION. IN THE FUTURE, WE WILL FURTHER ENHANCE THE DISSOLUTION OF CO2 IN OCEAN WATER BY USING NANOPARTICLE CATALYSTS WITHOUT USING MEA, WHICH WILL BE AN ENVIRONMENTALLY FRIENDLY METHOD FOR CO2 CAPTURE. © 2022 ELSEVIER B.V., ALL RIGHTS RESERVED.		9780791888933; 9780791884355; 9780791885932; 9780791844915; 9780791857786; 9780791855423; 9780791855430; 9780791886861; 9780791885949; 9780791848197		FAU COLLEGE OF ENGINEERING AND COMPUTER SCIENCE, BOCA RATON, UNITED STATES; NIRMA UNIVERSITY, INSTITUTE OF TECHNOLOGY, AHMEDABAD, INDIA						CARBONATE MINERALS; CO2CAPTURE; MICROCHANNEL; MONOETHANOLAMINE; OCEAN WATER; AIR POLLUTION; ANIMALS; ARCTIC ENGINEERING; ATMOSPHERIC CHEMISTRY; ATMOSPHERIC CORROSION; CALCIUM COMPOUNDS; DISSOLUTION; ETHANOLAMINES; FOSSIL FUEL DEPOSITS; FOSSIL FUEL POWER PLANTS; FOSSIL FUELS; GAS EMISSIONS; GLOBAL WARMING; GREENHOUSE GASES; METAL IONS; NANOCATALYSTS; OFFSHORE OIL WELL PRODUCTION; SEA LEVEL; TOXIC MATERIALS; WASTE INCINERATION; WASTEWATER TREATMENT; WATER; ATMOSPHERIC EMISSION; BUILDING BLOCKES; EXPERIMENTAL APPROACHES; FOSSIL FUEL FIRED POWER PLANTS; FOSSIL FUEL RESOURCES; NANOPARTICLE CATALYSTS; OCEAN ACIDIFICATIONS; POST-COMBUSTION CARBON CAPTURES; CARBON DIOXIDE	CARBONATE MINERALS; CO2CAPTURE; MICROCHANNEL; MONOETHANOLAMINE; OCEAN WATER		CONFERENCE PAPER												AIR POLLUTION; ANIMALS; ARCTIC ENGINEERING; ATMOSPHERIC CHEMISTRY; ATMOSPHERIC CORROSION; CALCIUM COMPOUNDS; DISSOLUTION; ETHANOLAMINES; FOSSIL FUEL DEPOSITS; FOSSIL FUEL POWER PLANTS; FOSSIL FUELS; GAS EMISSIONS; GLOBAL WARMING; GREENHOUSE GASES; METAL IONS; NANOCATALYSTS; OFFSHORE OIL WELL PRODUCTION; SEA LEVEL; TOXIC MATERIALS; WASTE INCINERATION; WASTEWATER TREATMENT; WATER; ATMOSPHERIC EMISSION; BUILDING BLOCKES; EXPERIMENTAL APPROACHES; FOSSIL FUEL FIRED POWER PLANTS; FOSSIL FUEL RESOURCES; NANOPARTICLE CATALYSTS; OCEAN ACIDIFICATIONS; POST-COMBUSTION CARBON CAPTURES; CARBON DIOXIDE		Proc. Int. Conf. Offshore Mech. Arct. Eng. - OMAE	Proc. Int. Conf. Offshore Mech. Arct. Eng. - OMAE	ENGLISH											AMERICAN SOCIETY OF MECHANICAL ENGINEERS (ASME)	2020		FAU COLLEGE OF ENGINEERING AND COMPUTER SCIENCE, BOCA RATON, UNITED STATES; NIRMA UNIVERSITY, INSTITUTE OF TECHNOLOGY, AHMEDABAD, INDIA					PROCEEDINGS OF THE INTERNATIONAL CONFERENCE ON OFFSHORE MECHANICS AND ARCTIC ENGINEERING - OMAE		1	UTILIZATION OF OCEAN WATER FOR CO2CAPTURE VIA AMINE SCRUBBING				5					ISI	As the consumption of fossil fuel resources has continuously increased to meet global fuel demands for power generation, atmospheric emissions of greenhouse gases, particularly carbon dioxide (CO2), have rapidly increased over the last century. Increased CO2 emissions have caused serious international concerns about global warming, sea-level rise, and ocean acidification. Although post-combustion carbon capture technology that separates CO2 from flue gas in fossil fuel-fired power plants has contributed to significant migration of atmospheric CO2 emissions, this approach generates considerable amounts of toxic wastewater containing a heavy chemical which is difficult to treat, raises concerns about acute corrosion of metal structures in the facility, and waste of significant amounts of freshwater. In this research, we are particularly interested in reducing the use of freshwater for CO2 capture and generating carbonate minerals, byproducts of CO2 with calcium (Ca2+) or magnesium ions (Mg2+) in ocean water which are useful building blocks for marine animals, such as seashells and coral reefs. In our experimental approach, we attempted to use ocean water with different monoethanolamine (MEA) concentrations and compared the CO2 capturing efficiency with that in DI water. We found that there are considerable benefits of the use of ocean water in CO2 dissolution, showing that a replacement of freshwater with ocean water would be a possible option. In the future, we will further enhance the dissolution of CO2 in ocean water by using nanoparticle catalysts without using MEA, which will be an environmentally friendly method for CO2 capture. © 2022 Elsevier B.V., All rights reserved.	Utilization of ocean water for CO2capture via amine scrubbing	Carbonate Minerals; CO2Capture; Microchannel; Monoethanolamine; Ocean Water	FAU COLLEGE OF ENGINEERING AND COMPUTER SCIENCE;NIRMA UNIVERSITY	FAU COLLEGE OF ENGINEERING AND COMPUTER SCIENCE;NIRMA UNIVERSITY		RATANPARA A, 2020, Proc. Int. Conf. Offshore Mech. Arct. Eng. - OMAE	RATANPARA A, 2020, Proc. Int. Conf. Offshore Mech. Arct. Eng. - OMAE	PIOSE				FINAL	https://www.scopus.com/inward/record.uri?eid=2-s2.0-85099335983&partnerID=40&md5=8138a2515a7440384e63a05cb1652a28	NA	SCOPUS
BASU S;CHANDA A;GOGOI P;BHATTACHARYYA S	BASU SANGHAMITRA;CHANDA ABHRA;GOGOI PRANAB;BHATTACHARYYA SUBARNA	none	SALINITY, PH, DISSOLVED OXYGEN (DO), DISSOLVED INORGANIC NITRATE (DIN), DISSOLVED INORGANIC PHOSPHATE (DIP), AND REACTIVE SILICATE (DSI) CONCENTRATIONS WERE MEASURED IN THREE TIDAL CREEKS IN THE SAGAR ISLAND (SITUATED WITHIN THE SUNDARBAN BIOSPHERE RESERVE, INDIA) DURING 2016–17, ONCE IN A MONTH THROUGHOUT AN ANNUAL CYCLE. THE PRESENT OBSERVATIONS WERE COMPARED WITH A STUDY CARRIED OUT THREE-DECADE AGO IN THE SAME LOCATIONS DURING 1988–89. THERE WAS NO SIGNIFICANT DIFFERENCE IN SALINITY BETWEEN THE YEARS 1988-89 AND 2016-17. COMPARED TO THE 1988–89 SCENARIO, PH REDUCED CONSIDERABLY DURING 2016–17, INDICATING THE DOMINANCE OF HETEROTROPHIC ACTIVITIES OVER AUTOTROPHIC PROCESSES. THE COMPARATIVE ANALYSIS SHOWS THAT DO VARIED BETWEEN 3.8 MG L<SUP>− 1</SUP> AND 5.4 MG L<SUP>− 1</SUP> DURING 1988–89, WHICH WENT TO HYPOXIC LEVELS (< 2 MG L<SUP>− 1</SUP>) DURING 2016–17. SUCH HYPOXIC CONDITIONS CAN LEAD TO DIRECT MORTALITY OF SEVERAL MARINE BIOTAS THAT THRIVES IN THESE CREEKS. DIN AND DSI CONCENTRATIONS REDUCED SIGNIFICANTLY. COMPARED TO THE 1988–89 SCENARIO, DIN AND DSI CONCENTRATIONS REDUCED BY THREE TIMES AND TEN TIMES, RESPECTIVELY, IN THE YEAR 2016-17. DIP CONCENTRATION SHOWED AN INCREASE IN ANNUAL MEAN CONCENTRATION, WHICH WAS STATISTICALLY NOT SIGNIFICANT. DESPITE THAT DIN:DIP RATIO REDUCED SIGNIFICANTLY DURING 2016–17 COMPARED TO THAT OF 1988–89, WHICH CAN LEAD TO CHANGES IN THE PRIMARY PRODUCTIVITY POTENTIAL OF THE PHYTOPLANKTON COMMUNITY. SUCH CHANGES IN CONCENTRATIONS OF THE PHYSICOCHEMICAL AND NUTRIENT PARAMETERS CAN ADVERSELY AFFECT THE SUSTENANCE OF SEVERAL AQUATIC LIFE FORMS AND LEAD TO CHANGES IN SPECIES COMPOSITION OR TOTAL ABANDONMENT. © 2021 ELSEVIER B.V., ALL RIGHTS RESERVED.				JADAVPUR UNIVERSITY, SCHOOL OF ENVIRONMENTAL STUDIES, KOLKATA, INDIA; JADAVPUR UNIVERSITY, SCHOOL OF OCEANOGRAPHIC STUDIES, KOLKATA, INDIA; ICAR - CENTRAL INLAND FISHERIES RESEARCH INSTITUTE, BARRACKPORE, KOLKATA, INDIA						ANTHROPOGENIC ACTIVITIES; LONG-TERM CHANGE; NITRATE; PHOSPHATE; SILICATE	ANTHROPOGENIC ACTIVITIES; LONG-TERM CHANGE; NITRATE; PHOSPHATE; SILICATE	10.1007/s41208-020-00273-1	ARTICLE														THALASSAS	THALASSAS	ENGLISH									1		SPRINGER SCIENCE AND BUSINESS MEDIA DEUTSCHLAND GMBH	2021		JADAVPUR UNIVERSITY, SCHOOL OF ENVIRONMENTAL STUDIES, KOLKATA, INDIA; JADAVPUR UNIVERSITY, SCHOOL OF OCEANOGRAPHIC STUDIES, KOLKATA, INDIA; ICAR - CENTRAL INLAND FISHERIES RESEARCH INSTITUTE, BARRACKPORE, KOLKATA, INDIA				02125919	THALASSAS		4	A MULTI-DECADAL COMPARATIVE ANALYSIS OF A SET OF PHYSICOCHEMICAL AND NUTRIENT PARAMETERS IN THE TROPICAL TIDAL CREEKS OF INDIAN SUNDARBAN MANGROVE BIOSPHERE RESERVE				37					ISI	Salinity, pH, dissolved oxygen (DO), dissolved inorganic nitrate (DIN), dissolved inorganic phosphate (DIP), and reactive silicate (DSi) concentrations were measured in three tidal creeks in the Sagar Island (situated within the Sundarban Biosphere Reserve, India) during 2016–17, once in a month throughout an annual cycle. The present observations were compared with a study carried out three-decade ago in the same locations during 1988–89. There was no significant difference in salinity between the years 1988-89 and 2016-17. Compared to the 1988–89 scenario, pH reduced considerably during 2016–17, indicating the dominance of heterotrophic activities over autotrophic processes. The comparative analysis shows that DO varied between 3.8 mg l<sup>− 1</sup> and 5.4 mg l<sup>− 1</sup> during 1988–89, which went to hypoxic levels (< 2 mg l<sup>− 1</sup>) during 2016–17. Such hypoxic conditions can lead to direct mortality of several marine biotas that thrives in these creeks. DIN and DSi concentrations reduced significantly. Compared to the 1988–89 scenario, DIN and DSi concentrations reduced by three times and ten times, respectively, in the year 2016-17. DIP concentration showed an increase in annual mean concentration, which was statistically not significant. Despite that DIN:DIP ratio reduced significantly during 2016–17 compared to that of 1988–89, which can lead to changes in the primary productivity potential of the phytoplankton community. Such changes in concentrations of the physicochemical and nutrient parameters can adversely affect the sustenance of several aquatic life forms and lead to changes in species composition or total abandonment. © 2021 Elsevier B.V., All rights reserved.	A Multi-decadal Comparative Analysis of a Set of Physicochemical and Nutrient Parameters in the Tropical Tidal Creeks of Indian Sundarban Mangrove Biosphere Reserve	Anthropogenic activities; Long-term change; Nitrate; Phosphate; Silicate	JADAVPUR UNIVERSITY;JADAVPUR UNIVERSITY;ICAR - CENTRAL INLAND FISHERIES RESEARCH INSTITUTE	JADAVPUR UNIVERSITY;JADAVPUR UNIVERSITY;ICAR - CENTRAL INLAND FISHERIES RESEARCH INSTITUTE		BASU S, 2021, THALASSAS	BASU S, 2021, THALASSAS			303 - 312		FINAL	https://www.scopus.com/inward/record.uri?eid=2-s2.0-85098801375&doi=10.1007%2Fs41208-020-00273-1&partnerID=40&md5=19d6b701be4c56e8b1e24d2296a87613	NA	SCOPUS
GAYATHRI R;MAHBOOB S;GOVINDARAJAN M;AL-GHANIM K;AHMED Z;AL-MULHM N;VODOVNIK M;VIJAYALAKSHMI S	GAYATHRI, R.;MAHBOOB, SHAHID;GOVINDARAJAN, MARIMUTHU;AL-GHANIM, KHALID A.;AHMED, ZUBAIR;AL-MULHM, NORAH;VODOVNIK, MASA;VIJAYALAKSHMI, SHANKAR	ABD RAHAMAN MS, 2011, RENEW SUST ENERG REV, V15, P4002, DOI 10.1016/J.RSER.2011.07.031;ABOLHASSANI M, 2009, AM J PHYSIOL-LUNG C, V296, PL657, DOI 10.1152/AJPLUNG.90460.2008;AHMED AHQ, 2019, CLIMATE CHANGE RESILIENCE IN TRANSPORTATION, ENERGY, FORESTRY AND WATER/COASTAL INFRASTRUCTURE;ALBUQUERQUE MGE, 2011, J BIOTECHNOL, V151, P66, DOI 10.1016/J.JBIOTEC.2010.10.070;ANONYMOUS, 2012, LOW EMISSION TECHNOL;ATOMI H, 2002, J BIOSCI BIOENG, V94, P497, DOI 10.1016/S1389-1723(02)80186-4;BASTIANONI S, 2008, BIOMASS BIOENERG, V32, P619, DOI 10.1016/J.BIOMBIOE.2007.12.010;BAZZAZ FA, 1990, ANNU REV ECOL SYST, V21, P167, DOI 10.1146/ANNUREV.ES.21.110190.001123;BERG IA, 2007, SCIENCE, V318, P1782, DOI 10.1126/SCIENCE.1149976;BERRY J, 1980, ANNU REV PLANT PHYS, V31, P491, DOI 10.1146/ANNUREV.PP.31.060180.002423;BRIGHAM CJ., 2011, MICROB. BIOCHEM. TECHNOL, V3, P1, DOI DOI 10.4172/1948-5948.S3-002;BRILMAN W, 2013, BIOMASS BIOENERG, V53, P39, DOI 10.1016/J.BIOMBIOE.2013.02.042;DAMIANI MC, 2010, BIORESOURCE TECHNOL, V101, P3801, DOI 10.1016/J.BIORTECH.2009.12.136;CHEAH WY, 2015, BIORESOURCE TECHNOL, V184, P190, DOI 10.1016/J.BIORTECH.2014.11.026;CHEN PAUL, 2009, INTERNATIONAL JOURNAL OF AGRICULTURAL AND BIOLOGICAL ENGINEERING, V2, P1, DOI 10.3965/J.ISSN.1934-6344.2009.04.001-030;CHEN WH, 2014, BIORESOURCE TECHNOL, V169, P258, DOI 10.1016/J.BIORTECH.2014.06.086;CHISTI Y, 2008, TRENDS BIOTECHNOL, V26, P126, DOI 10.1016/J.TIBTECH.2007.12.002;COLASANTI A, 2008, NEUROPSYCHOPHARMACOL, V33, P3103, DOI 10.1038/NPP.2008.31;COLE JJ, 2007, ECOSYSTEMS, V10, P171, DOI 10.1007/S10021-006-9013-8;DAYANANDA C, 2007, ELECTRON J BIOTECHN, V10, P78, DOI 10.2225/VOL10-ISSUE1-FULLTEXT-11;DEMIREL BURAK, 2008, REVIEWS IN ENVIRONMENTAL SCIENCE AND BIO/TECHNOLOGY, V7, P173, DOI 10.1007/S11157-008-9131-1;DING LX, 2004, INT J SYST EVOL MICR, V54, P2223, DOI 10.1099/IJS.0.02975-0;EZEJI T, 2007, BIOTECHNOL BIOENG, V97, P1460, DOI 10.1002/BIT.21373;FAST AG, 2012, CURR OPIN CHEM ENG, V1, P380, DOI 10.1016/J.COCHE.2012.07.005;FERNANDEZ CW, 2014, SOIL BIOL BIOCHEM, V77, P150, DOI 10.1016/J.SOILBIO.2014.06.026;GALE J, 2005, IPCC SPECIAL REPORT ON CARBON DIOXIDE CAPTURE AND STORAGE, P75;GHANNOUM O, 2011, ADV PHOTOSYNTH RESP, V32, P129;GHORBANI A, 2014, RENEW SUST ENERG REV, V35, P73, DOI 10.1016/J.RSER.2014.03.013;GOEPPERT A, 2012, ENERG ENVIRON SCI, V5, P7833, DOI 10.1039/C2EE21586A;GONG J, 2014, AICHE J, V60, P3195, DOI 10.1002/AIC.14504;HENSTRA AM, 2007, CURR OPIN BIOTECH, V18, P200, DOI 10.1016/J.COPBIO.2007.03.008;HU Q, 2008, PLANT J, V54, P621, DOI 10.1111/J.1365-313X.2008.03492.X;HÜGLER M, 2005, J BACTERIOL, V187, P3020, DOI 10.1128/JB.187.9.3020-3027.2005;HÜGLER M, 2003, ARCH MICROBIOL, V179, P160, DOI 10.1007/S00203-002-0512-5;JIANG LL, 2011, APPL ENERG, V88, P3336, DOI 10.1016/J.APENERGY.2011.03.043;JIANG YL, 2013, BIORESOURCE TECHNOL, V128, P359, DOI 10.1016/J.BIORTECH.2012.10.119;KAPLAN A, 1999, ANNU REV PLANT PHYS, V50, P539, DOI 10.1146/ANNUREV.ARPLANT.50.1.539;LANE TW, 2000, PLANT PHYSIOL, V123, P345, DOI 10.1104/PP.123.1.345;LEE JN, 2000, APPL BIOCHEM BIOTECH, V84-6, P329, DOI 10.1385/ABAB:84-86:1-9:329;LIEW F, 2016, MBIO, V7, DOI 10.1128/MBIO.00427-16;MACDOWELL N, 2010, ENERG ENVIRON SCI, V3, P1645, DOI 10.1039/C004106H;MANDAL S, 2009, APPL MICROBIOL BIOT, V84, P281, DOI 10.1007/S00253-009-1935-6;MATA TM, 2010, RENEW SUST ENERG REV, V14, P217, DOI 10.1016/J.RSER.2009.07.020;MIGLIARDINI F, 2014, J ENZYM INHIB MED CH, V29, P146, DOI 10.3109/14756366.2012.761608;MURALIDHAR A. P., 2010, WORLD APPLIED SCIENCES JOURNAL, V11, P958;NI Y, 2009, APPL MICROBIOL BIOT, V83, P415, DOI 10.1007/S00253-009-2003-Y;NITIN MISTRY A., 2018, REV BIOL SYSTEMS CO2;PAL A.E., 2014, INTERNATIONAL JOURNAL OF PLANT SOIL SCIENCE, V3, P1112, DOI 10.9734/IJPSS/2014/11281, DOI 10.9734/IJPSS/2014/11281;PAOLI GC, 1998, ARCH MICROBIOL, V170, P8, DOI 10.1007/S002030050609;PARRY MAJ, 2003, J EXP BOT, V54, P1321, DOI 10.1093/JXB/ERG141;PIRES JCM, 2012, RENEW SUST ENERG REV, V16, P3043, DOI 10.1016/J.RSER.2012.02.055;PRATIWI A.R., 2009, HAYATI JOURNAL OF BIOSCIENCES, V16, P151, DOI DOI 10.4308/HJB.16.4.151;PRICE GD, 2002, FUNCT PLANT BIOL, V29, P131, DOI 10.1071/PP01229;QURESHI N, 2007, BIOPROC BIOSYST ENG, V30, P419, DOI 10.1007/S00449-007-0137-9;RAVEN JA, 2003, ADV PHOTO RESPIRAT, V14, P225;RITTMANN S, 2015, CRIT REV BIOTECHNOL, V35, P141, DOI 10.3109/07388551.2013.820685;SCHAEFER KE, 1963, J APPL PHYSIOL, V18, P1071, DOI 10.1152/JAPPL.1963.18.6.1071;SINGH UB, 2013, MITIG ADAPT STRAT GL, V18, P73, DOI 10.1007/S11027-012-9393-3;SMITH KS, 2000, FEMS MICROBIOL REV, V24, P335, DOI 10.1016/S0168-6445(00)00030-9;SUNDQUIST E.T., 2008, CARBON SEQUESTRATION TO MITIGATE CLIMATE CHANGE;TOKGÖZ N, 2010, ENERG SOURCE PART A, V32, P769, DOI 10.1080/15567030802606137;TRACY BP, 2012, CURR OPIN BIOTECH, V23, P364, DOI 10.1016/J.COPBIO.2011.10.008;LARA MV, 2011, ABIOTIC STRESS IN PLANTS - MECHANISMS AND ADAPTATIONS, P415;VENTERIS ER, 2014, ENVIRON SCI TECHNOL, V48, P3559, DOI 10.1021/ES4045488;VENTERIS ER, 2013, ENVIRON SCI TECHNOL, V47, P4840, DOI 10.1021/ES304135B;WANG W, 2008, J MICROBIOL BIOTECHN, V18, P1747, DOI 10.4014/JMB.0700.737;WIGMOSTA MS, 2011, WATER RESOUR RES, V47, DOI 10.1029/2010WR009966;WILLEY J.M., 2008, METABOLISM USE ENERG, P225;YASIN NHM, 2015, APPL ENERG, V142, P426, DOI 10.1016/J.APENERGY.2014.12.069;YASIN NHM, 2013, INT J HYDROGEN ENERG, V38, P10277, DOI 10.1016/J.IJHYDENE.2013.06.065;YOSHIZAWA Y, 2004, J BACTERIOL, V186, P5685, DOI 10.1128/JB.186.17.5685-5691.2004;ZELITCH I, 1992, BIOSCIENCE, V42, P510, DOI 10.2307/1311881	CARBON DIOXIDE GAS IS THE KEY ELEMENT OF THE CARBON CYCLE AND A MAJOR SOURCE FOR PHOTOSYNTHESIS, BUT FOR THE PAST 150 YEARS, THE ATMOSPHERIC CO2 HAS BEEN INCREASED DRASTICALLY FROM 250 TO 418 PPM DUE TO THE EXTREME UTILIZATION OF FOSSIL FUELS. THIS ACCELERATED RELEASE OF CO2 ACTS AS A MAJOR SOURCE FOR CLIMATIC CHANGE DUE TO THE GREENHOUSE GAS EFFECT RESULTING IN GLOBAL WARMING AND MELTING OF POLAR ICE CAPS, ALTERATION IN BIOGEOCHEMICAL CYCLES, ALTERED RAINFALL, OCEAN ACIDIFICATION, EUTROPHICATION OF LAKES, IMBALANCE IN THE ECOLOGICAL COMMUNITIES AND EXTINCTION OF SOME SPECIES, EFFECTS ON SOIL FERTILITY, CHANGES IN THE METABOLISM AND AT THE MOLECULAR LEVEL. REDUCE, REUSE AND RECYCLE STRATEGY CAN BE APPLIED TO CONTROL ELEVATED CO2 LEVELS BY PREVENTING DEFORESTATION, USING RENEWABLE ENERGY AS AN ALTERNATIVE FOR FOSSIL FUELS AND REUSING THE ATMOSPHERIC CO2. CARBON CAPTURE AND STORAGE (CCS), CARBON CAPTURE AND UTILIZATION (CCU) ARE THE TWO TECHNOLOGIES ADAPTED TO CAPTURE THE ATMOSPHERIC CO2, UTILIZE IT, AND FOCUS ON PERMANENT STORAGE IN THE GEOLOGICAL SITES. CAPTURED CO2 IS USED TO PRODUCE MANY VALUE ADDED PRODUCTS SUCH AS POLYMERS, BIOFUELS, REACTANTS ETC. PLANTS AND MICROORGANISMS ACT AS A NATURAL CO2 FILTER. SEVERAL BIOMOLECULES SUCH AS CARBOHYDRATES, PROTEINS, AND LIPIDS ARE PRODUCED DUE TO THE BIOLOGICAL CARBON FIXATION PROCESS USING PHOTOSYNTHESIS. SIX DIFFERENT PHOTOSYNTHETIC PATHWAYS AND SOME NON-PHOTOSYNTHETIC PATHWAYS TO FIX ATMOSPHERIC CO2 HAVE BEEN REPORTED IN DIVERSE SPECIES OF PLANTS AND MICROBES SUCH AS BACTERIA, FUNGI, YEAST, ALGAE ETC. ALGAE ARE THE MOST POTENT MICROBE IN CO2 UTILIZATION AND BIOLOGICAL CARBON FIXATION COMPARED TO OTHER MICROBES AND USED WIDELY ON A LARGE INDUSTRIAL SCALE FOR BIOFUEL PRODUCTION. ALGAL BIOFUEL PRODUCTION USING CAPTURED CO2 IS THE BEST PRODUCTIVE METHOD TO RECYCLE AND REDUCE ATMOSPHERIC CO2. (C) 2020 THE AUTHOR(S). PUBLISHED BY ELSEVIER B.V. ON BEHALF OF KING SAUD UNIVERSITY. THIS IS AN OPEN ACCESS ARTICLE UNDER THE CC BY LICENSE (HTTP://CREATIVECOMMONS.ORG/LICENSES/BY/4.0/).	101282			VIT UNIV, SCH BIOSCI & TECHNOL, VELLORE 14, TAMIL NADU, INDIA.; KING SAUD UNIV, COLL SCI, DEPT ZOOL, RIYADH 11451, SAUDI ARABIA.; ANNAMALAI UNIV, DEPT ZOOL, UNIT VECTOR CONTROL PHYTOCHEM & NANOTECHNOL, ANNAMALAINAGAR 608002, TAMIL NADU, INDIA.; GOVT COLL WOMEN AUTONOMOUS, DEPT ZOOL, UNIT NAT PROD & NANOTECHNOL, KUMBAKONAM 612001, TAMIL NADU, INDIA.; UNIV LJUBLJANI, GROBLJE 3, DOMZALE 1230, SLOVENIA.; VIT UNIV, CO2 RES & GREEN TECHNOL CTR, VELLORE 14, TAMIL NADU, INDIA.;	VELLORE INSTITUTE OF TECHNOLOGY (VIT); VIT VELLORE; KING SAUD UNIVERSITY; ANNAMALAI UNIVERSITY; UNIVERSITY OF LJUBLJANA; VELLORE INSTITUTE OF TECHNOLOGY (VIT); VIT VELLORE				2025-10-10	CARBON DIOXIDE; HEALTH EFFECTS; UTILIZATION; STORAGE; SEQUESTRATION	CARBON DIOXIDE; HEALTH EFFECTS; UTILIZATION; STORAGE; SEQUESTRATION	10.1016/j.jksus.2020.101282	REVIEW			2213-686X	MUSHAHID@KSU.EDU.SA; DRGOVIND1979@GMAIL.COM; VIJIMICRO21@GMAIL.COM			DEPUTYSHIP FOR RESEARCH AND INNOVATION, "MINISTRY OF EDUCATION" IN SAUDI ARABIA [IFKSURP-1435-012]	THE AUTHORS EXTEND THEIR APPRECIATION TO THE DEPUTYSHIP FOR RESEARCH AND INNOVATION, "MINISTRY OF EDUCATION"IN SAUDI ARABIA FOR FUNDING THIS RESEARCH WORK THROUGH THE PROJECT NO. (IFKSURP-1435-012).	RC1XG				2	J KING SAUD UNIV SCI	J. KING SAUD UNIV. SCI.	ENGLISH	72	GREEN PUBLISHED, GOLD	MAHBOOB RANA, SHAHID/0000-0003-4969-5387; AL MULHIM, NORAH/0000-0003-1802-015X; S, VIJAYALAKSHMI/0000-0003-1611-2106;	RADARWEG 29, 1043 NX AMSTERDAM, NETHERLANDS	MAR	9	AMSTERDAM			J	ELSEVIER	2021	MAHBOOB RANA, SHAHID/P-1131-2014; CHRISTIE, SHAHILA/AAK-5648-2020; SHANKAR, VIJAYALAKSHMI/AAW-7800-2020	MAHBOOB, S (CORRESPONDING AUTHOR), KING SAUD UNIV, COLL SCI, DEPT ZOOL, RIYADH 11451, SAUDI ARABIA.; GOVINDARAJAN, M (CORRESPONDING AUTHOR), ANNAMALAI UNIV, DEPT ZOOL, UNIT VECTOR CONTROL PHYTOCHEM & NANOTECHNOL, ANNAMALAINAGAR 608002, TAMIL NADU, INDIA.; VIJAYALAKSHMI, S (CORRESPONDING AUTHOR), VIT UNIV, CO2 RES & GREEN TECHNOL CTR, VELLORE 14, TAMIL NADU, INDIA.	SCIENCE & TECHNOLOGY - OTHER TOPICS			1018-3647	JOURNAL OF KING SAUD UNIVERSITY SCIENCE		52	A REVIEW ON BIOLOGICAL CARBON SEQUESTRATION: A SUSTAINABLE SOLUTION FOR A CLEANER AIR ENVIRONMENT, LESS POLLUTION AND LOWER HEALTH RISKS	4	151	WOS:000632597900016	33	MULTIDISCIPLINARY SCIENCES	SCIENCE CITATION INDEX EXPANDED (SCI-EXPANDED)	62	[GAYATHRI, R.] VIT UNIV, SCH BIOSCI & TECHNOL, VELLORE 14, TAMIL NADU, INDIA. [MAHBOOB, SHAHID; AL-GHANIM, KHALID A.; AHMED, ZUBAIR; AL-MULHM, NORAH] KING SAUD UNIV, COLL SCI, DEPT ZOOL, RIYADH 11451, SAUDI ARABIA. [GOVINDARAJAN, MARIMUTHU] ANNAMALAI UNIV, DEPT ZOOL, UNIT VECTOR CONTROL PHYTOCHEM & NANOTECHNOL, ANNAMALAINAGAR 608002, TAMIL NADU, INDIA. [GOVINDARAJAN, MARIMUTHU] GOVT COLL WOMEN AUTONOMOUS, DEPT ZOOL, UNIT NAT PROD & NANOTECHNOL, KUMBAKONAM 612001, TAMIL NADU, INDIA. [VODOVNIK, MASA] UNIV LJUBLJANI, GROBLJE 3, DOMZALE 1230, SLOVENIA. [VIJAYALAKSHMI, SHANKAR] VIT UNIV, CO2 RES & GREEN TECHNOL CTR, VELLORE 14, TAMIL NADU, INDIA.	ISI	Carbon dioxide gas is the key element of the carbon cycle and a major source for photosynthesis, but for the past 150 years, the atmospheric CO2 has been increased drastically from 250 to 418 ppm due to the extreme utilization of fossil fuels. This accelerated release of CO2 acts as a major source for climatic change due to the greenhouse gas effect resulting in global warming and melting of polar ice caps, alteration in biogeochemical cycles, altered rainfall, ocean acidification, eutrophication of lakes, imbalance in the ecological communities and extinction of some species, effects on soil fertility, changes in the metabolism and at the molecular level. Reduce, reuse and recycle strategy can be applied to control elevated CO2 levels by preventing deforestation, using renewable energy as an alternative for fossil fuels and reusing the atmospheric CO2. Carbon capture and storage (CCS), Carbon capture and utilization (CCU) are the two technologies adapted to capture the atmospheric CO2, utilize it, and focus on permanent storage in the geological sites. Captured CO2 is used to produce many value added products such as polymers, biofuels, reactants etc. Plants and microorganisms act as a natural CO2 filter. Several biomolecules such as carbohydrates, proteins, and lipids are produced due to the biological carbon fixation process using photosynthesis. Six different photosynthetic pathways and some non-photosynthetic pathways to fix atmospheric CO2 have been reported in diverse species of plants and microbes such as bacteria, fungi, yeast, algae etc. Algae are the most potent microbe in CO2 utilization and biological carbon fixation compared to other microbes and used widely on a large industrial scale for biofuel production. Algal biofuel production using captured CO2 is the best productive method to recycle and reduce atmospheric CO2. (C) 2020 The Author(s). Published by Elsevier B.V. on behalf of King Saud University. This is an open access article under the CC BY license (http://creativecommons.org/licenses/by/4.0/).	A review on biological carbon sequestration: A sustainable solution for a cleaner air environment, less pollution and lower health risks	Carbon dioxide; Health effects; Utilization; Storage; Sequestration	VELLORE INSTITUTE OF TECHNOLOGY (VIT);VIT VELLORE;KING SAUD UNIVERSITY;ANNAMALAI UNIVERSITY;UNIVERSITY OF LJUBLJANA;VELLORE INSTITUTE OF TECHNOLOGY (VIT);VIT VELLORE	KING SAUD UNIV;ANNAMALAI UNIV;VIT UNIV		GAYATHRI R, 2021, J KING SAUD UNIV SCI	GAYATHRI R, 2021, J KING SAUD UNIV SCI							NA	ISI
KUMARI V;YADAV K;SARMA V;KUMAR M	KUMARI, V. R.;YADAV, K.;SARMA, V. V. S. S.;DILEEP KUMAR, M.	ARIMOTO R, 1996, J GEOPHYS RES-ATMOS, V101, P2011, DOI 10.1029/95JD01071;BATHMANABHAN S, 2010, ATMOS POLLUT RES, V1, P184, DOI 10.5094/APR.2010.024;BIKKINA P, 2020, ENVIRON SCI-PROC IMP, V22, P1743, DOI 10.1039/D0EM00111B;BISWAS H, 2015, CURR SCI INDIA, V108, P1901;DAS R, 2015, ATMOS POLLUT RES, V6, P742, DOI 10.5094/APR.2015.083;DICKSON A.G, 1998, HAND BOOK METHODS AN, P56;DONEY SC, 2007, P NATL ACAD SCI USA, V104, P14580, DOI 10.1073/PNAS.0702218104;GUINOTTE JM, 2008, ANN NY ACAD SCI, V1134, P320, DOI 10.1196/ANNALS.1439.013;HAN LH, 2007, ATMOS ENVIRON, V41, P7533, DOI 10.1016/J.ATMOSENV.2007.05.046;HAZI Y, 2003, ATMOS ENVIRON, V37, P5403, DOI 10.1016/J.ATMOSENV.2003.08.034;KOTHAI P, 2011, AEROSOL AIR QUAL RES, V11, P560, DOI 10.4209/AAQR.2011.02.0017;KUMAR A, 2008, J EARTH SYST SCI, V117, P325, DOI 10.1007/S12040-008-0035-9;KUMAR A, 2010, MAR CHEM, V121, P167, DOI 10.1016/J.MARCHEM.2010.04.005;KUMAR MD, 1996, J GEOPHYS RES-OCEANS, V101, P18121, DOI 10.1029/96JC01452;KUMAR R, 2003, J GEOPHYS RES-ATMOS, V108, DOI 10.1029/2002JD003194;LASKIN A, 2012, J GEOPHYS RES-ATMOS, V117, DOI 10.1029/2012JD017743;MADHAVAN BL, 2008, J GEOPHYS RES-ATMOS, V113, DOI 10.1029/2008JD010272;MILLERO FJ, 2006, MAR CHEM, V100, P80, DOI 10.1016/J.MARCHEM.2005.12.001;MUKHOPADHYAY S. K., 2003, J ENV MONIT, V4, P459;MURTY VSN, 1996, P INDIAN AS-EARTH, V105, P41;NAJA M, 2014, ATMOS ENVIRON, V99, P392, DOI 10.1016/J.ATMOSENV.2014.08.031;NIRANJAN K, 2007, GEOPHYS RES LETT, V34, DOI 10.1029/2006GL028199;NIRANJAN K, 2008, J EARTH SYST SCI, V117, P421, DOI 10.1007/S12040-008-0018-X;NIRANJAN K, 2011, ANN GEOPHYS-GERMANY, V29, P973, DOI 10.5194/ANGEO-29-973-2011;OHARA T, 2007, ATMOS CHEM PHYS, V7, P4419, DOI 10.5194/ACP-7-4419-2007;PAYTAN A, 2009, P NATL ACAD SCI USA, V106, P4601, DOI 10.1073/PNAS.0811486106;REDDY MS, 2002, ATMOS ENVIRON, V36, P677, DOI 10.1016/S1352-2310(01)00463-0;RENUKA K, 2020, J EARTH SYST SCI, V129, DOI 10.1007/S12040-020-1366-4;SAFAI PD, 2010, ATMOS RES, V98, P78, DOI 10.1016/J.ATMOSRES.2010.05.011;SARMA VVSS, 2015, TELLUS B, V67, DOI 10.3402/TELLUSB.V67.24638;SARMA VVSS, 2013, J OCEANOGR, V69, P45, DOI 10.1007/S10872-012-0156-2;SARMA VVSS, 2012, GEOPHYS RES LETT, V39, DOI 10.1029/2011GL050709;SARMA VVSS, 2012, TELLUS B, V64, DOI 10.3402/TELLUSB.V64I0.10961;SATSANGI A, 2013, AEROSOL AIR QUAL RES, V13, P1877, DOI 10.4209/AAQR.2012.08.0227;SATSANGI GS, 1998, ATMOS ENVIRON, V32, P3783, DOI 10.1016/S1352-2310(98)00115-0;SAYLOR RD, 1992, ATMOS ENVIRON A-GEN, V26, P1147, DOI 10.1016/0960-1686(92)90046-N;SOMAN MK, 1990, INT J CLIMATOL, V10, P299, DOI 10.1002/JOC.3370100307;SRINIVAS B, 2015, J MARINE SYST, V141, P34, DOI 10.1016/J.JMARSYS.2014.07.008;SRINIVAS B, 2013, J MARINE SYST, V126, P56, DOI 10.1016/J.JMARSYS.2012.11.004;SRINIVAS B, 2011, MAR CHEM, V127, P170, DOI 10.1016/J.MARCHEM.2011.09.002;UNGER D, 2003, DEEP-SEA RES PT II, V50, P897, DOI 10.1016/S0967-0645(02)00612-4;VARKEY MJ, 1996, OCEANOGR MAR BIOL, V34, P1;WORLD METEOROLOGICAL ORGANIZATION, 1994, WORKSH PREC CHEM LAB, P14;YADAV K, 2016, MAR CHEM, V187, P25, DOI 10.1016/J.MARCHEM.2016.10.004;ZHANG J, 2010, ATMOS CHEM PHYS, V10, P10949, DOI 10.5194/ACP-10-10949-2010	POLLUTED AEROSOL TRANSPORT FROM SOUTH ASIA CONTAINING OXIDES OF NITROGEN AND SULPHUR AND THEIR DEPOSITION ON SURFACE MAY ACIDIFY COASTAL WATERS. TO TEST THIS HYPOTHESIS, WE HAVE CONDUCTED EXPERIMENTS INVOLVING (A) VARIABILITY IN AEROSOL COMPOSITION AT A COASTAL STATION (VISAKHAPATNAM, CENTRAL EAST COAST OF INDIA) DURING 2013-2014 (MONTHLY) AND 2015-2016 (WEEKLY OBSERVATIONS), AND (B) SIMULTANEOUS OBSERVATIONS OF AEROSOLS OVER LAND AND ADJACENT COASTAL WATER IN WINTER OF 2013 AND 2016. THE ANNUAL AVERAGE COMPOSITION OF AEROSOLS DURING THIS STUDY WAS DOMINATED BY SO42- (48%) FOLLOWED BY NO3- (15%). SULPHATE (SIMILAR TO 12 MU G M(-3)) EXHIBITED HIGH CONCENTRATIONS IN FALL INTERMONSOON (FIM) AND WINTER MONSOON (WM), WHEREAS HIGHER NITRATE (3-4.5 MU G M(-3)) CONCENTRATIONS WERE OBSERVED DURING SUMMER MONSOON (SM) AND FIM. THE MEAN [NO3-/SO42-] RATIO OF 0.32 SUGGESTS THAT ATMOSPHERIC AEROSOL OVER THE STUDY REGION IS CONTRIBUTED BY TRANSPORTATION OF FOSSIL FUEL BURNING EMISSIONS FROM THE SUBCONTINENT BY HIGH-ALTITUDE LARGE-SCALE WIND CIRCULATION. THE CONCENTRATIONS OF NO2 AND SO2 VARIED FROM 17.2 TO 34.3 AND 11.5 TO 16.4 MU G M(-3), RESPECTIVELY WITH MEAN [SO2/NO2] RATIO OF 0.57 AND [SO42-/SO42-+SO2] RATIO OF 0.33 INDICATES COAL BURNING (POWER PLANTS/INDUSTRIES) AND FOSSIL FUEL BURNING MAY BE THE MAJOR SOURCE OF ATMOSPHERIC DUST IN THE STUDY REGION. COMPARISON OF TOTAL CATIONS AND ANION CONCENTRATIONS INDICATE AEROSOLS ARE ACIDIC IN FIM AND SM AND MIXED NATURE (ACIDIC/BASIC) IN WM BUT NEAR NEUTRAL IN SPRING INTERMONSOON (SIM). SIMULTANEOUS EXPERIMENTS REVEALED THAT ABOUT 5-45% OF THE ATMOSPHERIC AEROSOLS WERE DEPOSITED WITHIN 10 KM FROM THE COAST. THE IN VITRO EXPERIMENTS INDICATED THAT THE DEPOSITION OF ATMOSPHERIC AEROSOLS RESULTED IN A MEASURABLE DECREASE IN PH OF SURFACE SEAWATER AND DISPLAYED SIGNIFICANT RELATIONSHIP BETWEEN DECREASE IN PH AND CONCENTRATION OF NO3-/SO42-, BUT IT WAS WEAKER WITH NO2/SO2 SUGGESTING FORMER IONS CONTRIBUTE SIGNIFICANTLY IN LOWERING PH OF COASTAL WATERS THAN LATTER. THE IMPACT OF DECREASE IN PH ON ACID-BASE EQUILIBRIUM, CARBONATE CHEMISTRY AND GAS EXCHANGES NEED TO BE ASSESSED.	223			CSIR, REG CTR, NATL INST OCEANOG, 176 LAWSONS BAY COLONY, VISAKHAPATNAM, ANDHRA PRADESH, INDIA.;	COUNCIL OF SCIENTIFIC & INDUSTRIAL RESEARCH (CSIR) - INDIA; CSIR -NATIONAL INSTITUTE OF OCEANOGRAPHY (NIO)				2025-10-10	ATMOSPHERIC AEROSOLS; DEPOSITION; PH; ACIDIFICATION; COASTAL BAY OF BENGAL; ATMOSPHERIC DRY-DEPOSITION; OCEAN ACIDIFICATION; IMPACT; INDIA; MONSOON; SITE; VISAKHAPATNAM; CONSTITUENTS; VARIABILITY; INVENTORY	ATMOSPHERIC AEROSOLS; DEPOSITION; PH; ACIDIFICATION; COASTAL BAY OF BENGAL	10.1007/s12040-021-01723-x	ARTICLE			0973-774X	RAJANIWILLIAMS@GMAIL.COM			COUNCIL OF SCIENTIBC AND INDUSTRIAL RESEARCH (CSIR); UGC	WE WOULD LIKE TO THANK DIRECTOR AND SCIENTIST-IN-CHARGE FOR THEIR SUPPORT AND ENCOURAGEMENT. WE WOULD LIKE TO THANK COUNCIL OF SCIENTIBC AND INDUSTRIAL RESEARCH (CSIR) FOR FUNDING. THE AUTHOR VRK IS THANKFUL TO UGC FOR FUNDING. WE WOULD LIKE TO THANK THE ANONYMOUS REVIEWER FOR HIS/HER SUGGESTIONS AND COMMENTS TO IMPROVE THE PRESENTATION OF OUR RESULTS. THIS IS NIO CONTRIBUTION NUMBER 6760.	WQ1UK			ATMOSPHERIC DRY-DEPOSITION; OCEAN ACIDIFICATION; IMPACT; INDIA; MONSOON; SITE; VISAKHAPATNAM; CONSTITUENTS; VARIABILITY; INVENTORY	4	J EARTH SYST SCI	J. EARTH SYST. SCI.	ENGLISH	45		SARMA, V.V.S.S./0000-0002-0227-473X	C V RAMAN AVENUE, SADASHIVANAGAR, P B #8005, BANGALORE 560 080, INDIA	DEC	13	BANGALORE			J	INDIAN ACAD SCIENCES	2021	KUMARI, RAJANI/JOZ-5830-2023; SARMA, VVSS/B-5087-2008	KUMARI, VR (CORRESPONDING AUTHOR), CSIR, REG CTR, NATL INST OCEANOG, 176 LAWSONS BAY COLONY, VISAKHAPATNAM, ANDHRA PRADESH, INDIA.	GEOLOGY; SCIENCE & TECHNOLOGY - OTHER TOPICS			2347-4327	JOURNAL OF EARTH SYSTEM SCIENCE		11	ACIDIFICATION OF THE COASTAL BAY OF BENGAL BY AEROSOLS DEPOSITION	0	4	WOS:000713606600001	130	GEOSCIENCES, MULTIDISCIPLINARY; MULTIDISCIPLINARY SCIENCES	SCIENCE CITATION INDEX EXPANDED (SCI-EXPANDED)	12	[KUMARI, V. R.; YADAV, K.; SARMA, V. V. S. S.; DILEEP KUMAR, M.] CSIR, REG CTR, NATL INST OCEANOG, 176 LAWSONS BAY COLONY, VISAKHAPATNAM, ANDHRA PRADESH, INDIA.	ISI	Polluted aerosol transport from South Asia containing oxides of nitrogen and sulphur and their deposition on surface may acidify coastal waters. To test this hypothesis, we have conducted experiments involving (a) variability in aerosol composition at a coastal station (Visakhapatnam, central east coast of India) during 2013-2014 (monthly) and 2015-2016 (weekly observations), and (b) simultaneous observations of aerosols over land and adjacent coastal water in winter of 2013 and 2016. The annual average composition of aerosols during this study was dominated by SO42- (48%) followed by NO3- (15%). Sulphate (similar to 12 mu g m(-3)) exhibited high concentrations in Fall Intermonsoon (FIM) and winter monsoon (WM), whereas higher nitrate (3-4.5 mu g m(-3)) concentrations were observed during summer monsoon (SM) and FIM. The mean [NO3-/SO42-] ratio of 0.32 suggests that atmospheric aerosol over the study region is contributed by transportation of fossil fuel burning emissions from the subcontinent by high-altitude large-scale wind circulation. The concentrations of NO2 and SO2 varied from 17.2 to 34.3 and 11.5 to 16.4 mu g m(-3), respectively with mean [SO2/NO2] ratio of 0.57 and [SO42-/SO42-+SO2] ratio of 0.33 indicates coal burning (power plants/industries) and fossil fuel burning may be the major source of atmospheric dust in the study region. Comparison of total cations and anion concentrations indicate aerosols are acidic in FIM and SM and mixed nature (acidic/basic) in WM but near neutral in spring Intermonsoon (SIM). Simultaneous experiments revealed that about 5-45% of the atmospheric aerosols were deposited within 10 km from the coast. The in vitro experiments indicated that the deposition of atmospheric aerosols resulted in a measurable decrease in pH of surface seawater and displayed significant relationship between decrease in pH and concentration of NO3-/SO42-, but it was weaker with NO2/SO2 suggesting former ions contribute significantly in lowering pH of coastal waters than latter. The impact of decrease in pH on acid-base equilibrium, carbonate chemistry and gas exchanges need to be assessed.	Acidification of the coastal Bay of Bengal by aerosols deposition	Atmospheric aerosols; deposition; pH; acidification; coastal Bay of Bengal	COUNCIL OF SCIENTIFIC AND INDUSTRIAL RESEARCH (CSIR) - INDIA;CSIR -NATIONAL INSTITUTE OF OCEANOGRAPHY (NIO)	NATL INST OCEANOG		KUMARI V, 2021, J EARTH SYST SCI	KUMARI V, 2021, J EARTH SYST SCI							NA	ISI
VALSALA V;SREEUSH M;ANJU M;PENTAKOTA S;TIWARI Y;CHAKRABORTY K;SIJIKUMAR S	VALSALA VINU K;SREEUSH MOHANAN GEETHALEKSHMI;ANJU M;PENTAKOTA SREENIVAS;TIWARI YOGESH KUMAR;CHAKRABORTY KUNAL;SIJIKUMAR S	none	AN OBSERVING SYSTEM SIMULATION EXPERIMENT (OSSE) IS CONDUCTED TO IDENTIFY POTENTIAL LOCATIONS FOR MAKING SURFACE OCEAN PCO<INF>2</INF> MEASUREMENTS IN THE INDIAN OCEAN USING THE BAYESIAN INVERSION METHOD. AS OF THE SOCATV3 RELEASE, THE PCO<INF>2</INF> DATA IS LIMITED IN THE INDIAN OCEAN. TO IMPROVE OUR MODELING OF THIS REGION, WE NEED TO IDENTIFY WHERE AND WHAT OBSERVATION SYSTEMS WOULD PRODUCE THE MOST GOOD OR BENEFIT FOR THEIR COST. THE POTENTIAL BENEFITS OF INSTALLING PCO<INF>2</INF> SENSORS IN THE EXISTING RAMA AND OMNI MOORINGS OF THE INDIAN OCEAN, THE POTENTIAL OF BIO-ARGO FLOATS (WITH PH MEASUREMENTS), AND THE IMPLEMENTATION OF THE SHIP OF OPPORTUNITY PROGRAM (SOOP) FOR UNDERWAY SAMPLING OF PCO<INF>2</INF> ARE EVALUATED. A COST FUNCTION OF DISSOLVED INORGANIC CARBON AS A MODEL STATE VECTOR AND CO<INF>2</INF> FLUX MISMATCH AS THE SOURCE OF ERROR IS MINIMIZED, AND THE BASIN-WIDE CO<INF>2</INF> FLUX UNCERTAINTY REDUCTION IS ESTIMATED FOR DIFFERENT SEASONS. THE MAXIMUM FLUX UNCERTAINTY REDUCTION ACHIEVABLE BY INSTALLING PCO<INF>2</INF> SENSORS IN THE EXISTING RAMA AND OMNI MOORINGS IS LIMITED TO 30% DURING DIFFERENT SEASONS. ONE MAY CONSIDER THAT AROUND 20 BIO-ARGOS ARE STILL THE RIGHT CHOICE OVER INSTALLING MOORING BASED PCO<INF>2</INF> SENSORS AND ACHIEVE UNCERTAINTY REDUCTION UP TO 50% WITH ADDITIONAL BENEFIT OF PROFILING THE SUB-SURFACE UPTO 1000–2000 M. HOWEVER, A SINGLE TRACK SOOP HAS THE POTENTIAL TO REDUCE THE UNCERTAINTY BY APPROXIMATELY 62%. THIS STUDY IDENTIFIES VITAL RAMA AND OMNI MOORINGS AND SOOP TRACKS FOR OBSERVING INDIAN OCEAN PCO<INF>2</INF>. PLAIN LANGUAGE SUMMARY. SURFACE OCEAN PARTIAL PRESSURE OF CO<INF>2</INF> (PCO<INF>2</INF>) INFORMATION IS VITAL FOR ESTIMATING SEA-TO-AIR CO<INF>2</INF> EXCHANGES. THIS PARAMETER IS LEAST AVAILABLE FROM THE INDIAN OCEAN AS COMPARED TO OTHER GLOBAL TROPICAL AND SOUTHERN OCEANS. THERE HAS BEEN NO EFFORT MADE SO FAR TO MEASURE SURFACE OCEAN PCO<INF>2</INF> IN THE INDIAN OCEAN WITH ROUTINE MONITORING SUCH AS BY MOUNTING INSTRUMENTS TO MOORINGS OR BY UNDERWAY SAMPLING VIA ANY SHIP OF OPPORTUNITY PROGRAM. THEREFORE THERE IS A CONSIDERABLE DEMAND TO START PCO<INF>2</INF> OBSERVATIONS IN THE INDIAN OCEAN. HOWEVER, ONE KEY QUESTION THAT EMERGES IS WHERE TO DEPLOY PCO<INF>2</INF> INSTRUMENTS IN THE INDIAN OCEAN TO LEARN THE MOST WITH LIMITED RESOURCES. THIS STUDY ADDRESSES THIS QUESTION WITH INVERSE MODELING TECHNIQUES. THE STUDY FINDS THAT THE EXISTING MOORINGS OF THE INDIAN OCEAN ARE CAPABLE OF HOSTING PCO<INF>2</INF> SENSORS, AND DATA FROM THOSE ARE USEFUL TO REDUCE THE UNCERTAINTY IN THE SURFACE SEA-TO-AIR CO<INF>2</INF> FLUX ESTIMATION BY A QUARTER MAGNITUDE. IN CONTRAST, THE BIO-ARGO FLOATS WITH PH SENSORS, AND THE SHIP OF OPPORTUNITY UNDERWAY SAMPLING OF PCO<INF>2</INF> MAY BENEFIT FROM REDUCING THE SAME UP TO 50% AND 62%, RESPECTIVELY. © 2021 ELSEVIER B.V., ALL RIGHTS RESERVED.				INDIAN INSTITUTE OF TROPICAL METEOROLOGY, PUNE, INDIA; ANDHRA UNIVERSITY, DEPARTMENT OF METEOROLOGY AND OCEANOGRAPHY, VISAKHAPATNAM, INDIA; INDIAN NATIONAL CENTRE FOR OCEAN INFORMATION SERVICES, HYDERABAD, INDIA; VIKRAM SARABHAI SPACE CENTRE, THIRUVANANTHAPURAM, INDIA; INSTITUTE FOR BASIC SCIENCE, DAEJEON, DAEJEON, SOUTH KOREA; PUSAN NATIONAL UNIVERSITY, BUSAN, SOUTH KOREA						BIO-ARGO - INDIAN OCEAN PCO2; OBSERVING SYSTEM SIMULATION EXPERIMENT (OSSE); OMNI MOORING - SHIP OF OPPORTUNITY (SOOP); RAMA MOORING; CARBON DIOXIDE; COST FUNCTIONS; INVERSE PROBLEMS; MOORING; PH; PH SENSORS; SHIP INSTRUMENTS; UNCERTAINTY ANALYSIS; BAYESIAN INVERSION; DISSOLVED INORGANIC CARBON; MODEL STATE VECTORS; OBSERVATION SYSTEMS; OBSERVING SYSTEM SIMULATION EXPERIMENTS; POTENTIAL BENEFITS; SHIP OF OPPORTUNITIES; UNCERTAINTY REDUCTION; OCEANOGRAPHY; ARGO; OBSERVATIONAL METHOD; PARTIAL PRESSURE; SATELLITE SENSOR; SEASONAL VARIATION; SIMULATION; INDIAN OCEAN; SOUTHERN OCEAN	BIO-ARGO - INDIAN OCEAN PCO2; OBSERVING SYSTEM SIMULATION EXPERIMENT (OSSE); OMNI MOORING - SHIP OF OPPORTUNITY (SOOP); RAMA MOORING	10.1016/j.pocean.2021.102570	ARTICLE												CARBON DIOXIDE; COST FUNCTIONS; INVERSE PROBLEMS; MOORING; PH; PH SENSORS; SHIP INSTRUMENTS; UNCERTAINTY ANALYSIS; BAYESIAN INVERSION; DISSOLVED INORGANIC CARBON; MODEL STATE VECTORS; OBSERVATION SYSTEMS; OBSERVING SYSTEM SIMULATION EXPERIMENTS; POTENTIAL BENEFITS; SHIP OF OPPORTUNITIES; UNCERTAINTY REDUCTION; OCEANOGRAPHY; ARGO; CARBON DIOXIDE; DISSOLVED INORGANIC CARBON; OBSERVATIONAL METHOD; PARTIAL PRESSURE; SATELLITE SENSOR; SEASONAL VARIATION; SIMULATION; INDIAN OCEAN; SOUTHERN OCEAN		Prog. Oceanogr.	Prog. Oceanogr.	ENGLISH											ELSEVIER LTD	2021		INDIAN INSTITUTE OF TROPICAL METEOROLOGY, PUNE, INDIA; ANDHRA UNIVERSITY, DEPARTMENT OF METEOROLOGY AND OCEANOGRAPHY, VISAKHAPATNAM, INDIA; INDIAN NATIONAL CENTRE FOR OCEAN INFORMATION SERVICES, HYDERABAD, INDIA; VIKRAM SARABHAI SPACE CENTRE, THIRUVANANTHAPURAM, INDIA; INSTITUTE FOR BASIC SCIENCE, DAEJEON, DAEJEON, SOUTH KOREA; PUSAN NATIONAL UNIVERSITY, BUSAN, SOUTH KOREA				00796611	PROGRESS IN OCEANOGRAPHY		25	AN OBSERVING SYSTEM SIMULATION EXPERIMENT FOR INDIAN OCEAN SURFACE PCO2 MEASUREMENTS				194					ISI	An observing system simulation experiment (OSSE) is conducted to identify potential locations for making surface ocean pCO<inf>2</inf> measurements in the Indian Ocean using the Bayesian Inversion method. As of the SOCATv3 release, the pCO<inf>2</inf> data is limited in the Indian Ocean. To improve our modeling of this region, we need to identify where and what observation systems would produce the most good or benefit for their cost. The potential benefits of installing pCO<inf>2</inf> sensors in the existing RAMA and OMNI moorings of the Indian Ocean, the potential of Bio-Argo floats (with pH measurements), and the implementation of the ship of opportunity program (SOOP) for underway sampling of pCO<inf>2</inf> are evaluated. A cost function of dissolved inorganic carbon as a model state vector and CO<inf>2</inf> flux mismatch as the source of error is minimized, and the basin-wide CO<inf>2</inf> flux uncertainty reduction is estimated for different seasons. The maximum flux uncertainty reduction achievable by installing pCO<inf>2</inf> sensors in the existing RAMA and OMNI moorings is limited to 30% during different seasons. One may consider that around 20 Bio-Argos are still the right choice over installing mooring based pCO<inf>2</inf> sensors and achieve uncertainty reduction up to 50% with additional benefit of profiling the sub-surface upto 1000–2000 m. However, a single track SOOP has the potential to reduce the uncertainty by approximately 62%. This study identifies vital RAMA and OMNI moorings and SOOP tracks for observing Indian Ocean pCO<inf>2</inf>. Plain Language Summary. Surface ocean partial pressure of CO<inf>2</inf> (pCO<inf>2</inf>) information is vital for estimating sea-to-air CO<inf>2</inf> exchanges. This parameter is least available from the Indian Ocean as compared to other global tropical and southern oceans. There has been no effort made so far to measure surface ocean pCO<inf>2</inf> in the Indian Ocean with routine monitoring such as by mounting instruments to moorings or by underway sampling via any ship of opportunity program. Therefore there is a considerable demand to start pCO<inf>2</inf> observations in the Indian Ocean. However, one key question that emerges is where to deploy pCO<inf>2</inf> instruments in the Indian Ocean to learn the most with limited resources. This study addresses this question with inverse modeling techniques. The study finds that the existing moorings of the Indian Ocean are capable of hosting pCO<inf>2</inf> sensors, and data from those are useful to reduce the uncertainty in the surface sea-to-air CO<inf>2</inf> flux estimation by a quarter magnitude. In contrast, the Bio-Argo floats with pH sensors, and the ship of opportunity underway sampling of pCO<inf>2</inf> may benefit from reducing the same up to 50% and 62%, respectively. © 2021 Elsevier B.V., All rights reserved.	An observing system simulation experiment for Indian Ocean surface pCO2 measurements	Bio-Argo - Indian Ocean pCO2; Observing System Simulation Experiment (OSSE); OMNI mooring - Ship of Opportunity (SOOP); RAMA mooring	INDIAN INSTITUTE OF TROPICAL METEOROLOGY;ANDHRA UNIVERSITY;INDIAN NATIONAL CENTRE FOR OCEAN INFORMATION SERVICES;VIKRAM SARABHAI SPACE CENTRE;INSTITUTE FOR BASIC SCIENCE;PUSAN NATIONAL UNIVERSITY	INDIAN INSTITUTE OF TROPICAL METEOROLOGY;ANDHRA UNIVERSITY;INDIAN NATIONAL CENTRE FOR OCEAN INFORMATION SERVICES;VIKRAM SARABHAI SPACE CENTRE;INSTITUTE FOR BASIC SCIENCE;PUSAN NATIONAL UNIVERSITY		VALSALA V, 2021, Prog. Oceanogr.	VALSALA V, 2021, Prog. Oceanogr.	POCNA				FINAL	https://www.scopus.com/inward/record.uri?eid=2-s2.0-85104458111&doi=10.1016%2Fj.pocean.2021.102570&partnerID=40&md5=bea5ca278a918bce9da3e4893e4baec5	NA	SCOPUS
SWAIN S;SAHU B;PATTANAIK S;SAHOO R;MAJHI A;SATAPATHY D;PANDA C;ROY R;CHOUDHURY S	SWAIN SANHITA;SAHU BIRAJA KUMAR;PATTANAIK SUCHISMITA;SAHOO RAJESH KUMAR;MAJHI ARAKSHITA;SATAPATHY DEEPTY RANJAN;PANDA CHITTA RANJAN;ROY RAJDEEP;CHOUDHURY SAROJ BANDHU	none	ESTUARIES RECEIVE THE ANTHROPOGENIC POLLUTANTS OF THEIR WATERSHED AREA. DHAMRA ESTUARY, ON THE EAST COAST OF INDIA, IS SUCH AN ESTUARY THAT RECEIVES A HUGE AMOUNT OF POLLUTANTS, AND IT WILL EVENTUALLY POSE A THREAT TO THE ECOLOGICAL SENSITIVE AREAS IN ITS VICINITY. THEREFORE, A STUDY WAS CARRIED OUT ON PHYSICO-CHEMICAL PARAMETERS AND CHLOROPHYLL-A TO DELINEATE THE SOURCES OF VARIATION DURING PRE-MONSOON AND POST-MONSOON SEASONS. SURFACE WATER SAMPLING WAS CARRIED OUT FROM 12 STATIONS IN THE ESTUARINE AND COASTAL AREA. FACTOR ANALYSIS AND CLUSTER ANALYSIS WERE APPLIED TO SEASONAL DATA TO UNDERSTAND THE SOURCES OF VARIATION. FROM THE STUDY, IT WAS OBSERVED THAT THE CHEMICAL PARAMETERS ARE SEVERELY AFFECTED BY ANTHROPOGENIC INFLUENCES SUCH AS SEDIMENT DREDGING, AQUACULTURE EFFLUENT, AND WASTE FROM INDUSTRY AND SEWAGE FROM UPSTREAM. IN THE LONG RUN, THIS WILL AFFECT THE NEARBY NESTING GROUND OF VULNERABLE OLIVE RIDLEY TURTLES, HIGH BIO-DIVERSE MANGROVE FORESTS, AND SALTWATER CROCODILE HABITAT. © 2021 ELSEVIER B.V., ALL RIGHTS RESERVED.				IMMT, ENVIRONMENT AND SUSTAINABILITY DEPARTMENT, BHUBANESWAR, INDIA; NATIONAL INSTITUTE OF OCEAN TECHNOLOGY INDIA, ACOSTI, CHENNAI, INDIA; ICAR-NATIONAL RICE RESEARCH INSTITUTE, CUTTACK, INDIA; INDIAN SPACE RESEARCH ORGANISATION, BENGALURU, INDIA						COASTAL ECOLOGY; CONSERVATION; POLLUTION; TROPICAL ESTUARY; WATER QUALITY; ATMOSPHERIC THERMODYNAMICS; CLUSTER ANALYSIS; DREDGING; EFFLUENTS; ESTUARIES; SEWAGE; ANTHROPOGENIC INFLUENCE; ANTHROPOGENIC POLLUTANTS; AQUACULTURE EFFLUENTS; CHEMICAL PARAMETERS; EAST COAST OF INDIA; ECOLOGICAL SENSITIVE AREAS; PHYSICO - CHEMICAL PARAMETERS; SOURCES OF VARIATION; WATER POLLUTION; CHLOROPHYLL A; SALT WATER; WATER; ANTHROPOGENIC SOURCE; COASTAL WATER; ESTUARINE POLLUTION; NATURE CONSERVATION; PHYSICOCHEMICAL PROPERTY; TROPICAL ENVIRONMENT; AQUACULTURE; BAY OF BENGAL; BIODIVERSITY; COASTAL WATERS; CROCODILE; EFFLUENT; ESTUARY; FOREST; INDUSTRIAL WASTE; MANGROVE; MONSOON CLIMATE; PHYSICAL ANTHROPOLOGY; PHYSICAL CHEMISTRY; SEA SURFACE WATERS; SEASONAL VARIATION; SEDIMENT; SPECIES HABITAT; SUMMER; TURTLE; BAY; ENVIRONMENTAL MONITORING; INDIA; SEASON; WATER POLLUTANT; DHAMRA ESTUARY; INDIAN OCEAN; ODISHA; CROCODYLUS POROSUS; LEPIDOCHELYS OLIVACEA; TESTUDINES; BAYS; SEASONS; WATER POLLUTANTS; CHEMICAL	COASTAL ECOLOGY; CONSERVATION; POLLUTION; TROPICAL ESTUARY; WATER QUALITY	10.1016/j.marpolbul.2020.111826	ARTICLE												ATMOSPHERIC THERMODYNAMICS; CLUSTER ANALYSIS; DREDGING; EFFLUENTS; ESTUARIES; SEWAGE; ANTHROPOGENIC INFLUENCE; ANTHROPOGENIC POLLUTANTS; AQUACULTURE EFFLUENTS; CHEMICAL PARAMETERS; EAST COAST OF INDIA; ECOLOGICAL SENSITIVE AREAS; PHYSICO - CHEMICAL PARAMETERS; SOURCES OF VARIATION; WATER POLLUTION; CHLOROPHYLL A; SALT WATER; WATER; ANTHROPOGENIC SOURCE; COASTAL WATER; ESTUARINE POLLUTION; NATURE CONSERVATION; PHYSICOCHEMICAL PROPERTY; TROPICAL ENVIRONMENT; WATER QUALITY; AQUACULTURE; BAY OF BENGAL; BIODIVERSITY; COASTAL WATERS; CROCODILE; DREDGING; EFFLUENT; ESTUARY; FOREST; INDUSTRIAL WASTE; MANGROVE; MONSOON CLIMATE; PHYSICAL ANTHROPOLOGY; PHYSICAL CHEMISTRY; SEA SURFACE WATERS; SEASONAL VARIATION; SEDIMENT; SEWAGE; SPECIES HABITAT; SUMMER; TURTLE; BAY; ENVIRONMENTAL MONITORING; INDIA; SEASON; WATER POLLUTANT; DHAMRA ESTUARY; INDIAN OCEAN; ODISHA; CROCODYLUS POROSUS; LEPIDOCHELYS OLIVACEA; TESTUDINES; BAYS; ENVIRONMENTAL MONITORING; SEASONS; WATER; WATER POLLUTANTS; CHEMICAL		Mar. Pollut. Bull.	Mar. Pollut. Bull.	ENGLISH											ELSEVIER LTD	2021		IMMT, ENVIRONMENT AND SUSTAINABILITY DEPARTMENT, BHUBANESWAR, INDIA; NATIONAL INSTITUTE OF OCEAN TECHNOLOGY INDIA, ACOSTI, CHENNAI, INDIA; ICAR-NATIONAL RICE RESEARCH INSTITUTE, CUTTACK, INDIA; INDIAN SPACE RESEARCH ORGANISATION, BENGALURU, INDIA				18793363; 0025326X	MARINE POLLUTION BULLETIN		22	ANTHROPOGENIC INFLUENCE ON THE PHYSICO-CHEMICAL PARAMETERS OF DHAMRA ESTUARY AND ADJOINING COASTAL WATER OF THE BAY OF BENGAL				162					ISI	Estuaries receive the anthropogenic pollutants of their watershed area. Dhamra estuary, on the east coast of India, is such an estuary that receives a huge amount of pollutants, and it will eventually pose a threat to the ecological sensitive areas in its vicinity. Therefore, a study was carried out on physico-chemical parameters and chlorophyll-a to delineate the sources of variation during pre-monsoon and post-monsoon seasons. Surface water sampling was carried out from 12 stations in the estuarine and coastal area. Factor analysis and cluster analysis were applied to seasonal data to understand the sources of variation. From the study, it was observed that the chemical parameters are severely affected by anthropogenic influences such as sediment dredging, aquaculture effluent, and waste from industry and sewage from upstream. In the long run, this will affect the nearby nesting ground of vulnerable Olive Ridley turtles, high bio-diverse mangrove forests, and saltwater crocodile habitat. © 2021 Elsevier B.V., All rights reserved.	Anthropogenic influence on the physico-chemical parameters of Dhamra estuary and adjoining coastal water of the Bay of Bengal	Coastal ecology; Conservation; Pollution; Tropical estuary; Water quality	ENVIRONMENT AND SUSTAINABILITY DEPARTMENT;NATIONAL INSTITUTE OF OCEAN TECHNOLOGY INDIA;ICAR-NATIONAL RICE RESEARCH INSTITUTE;INDIAN SPACE RESEARCH ORGANISATION	ENVIRONMENT AND SUSTAINABILITY DEPARTMENT;NATIONAL INSTITUTE OF OCEAN TECHNOLOGY INDIA;ICAR-NATIONAL RICE RESEARCH INSTITUTE;INDIAN SPACE RESEARCH ORGANISATION		SWAIN S, 2021, Mar. Pollut. Bull.	SWAIN S, 2021, Mar. Pollut. Bull.	MPNBA			33190869	FINAL	https://www.scopus.com/inward/record.uri?eid=2-s2.0-85095980670&doi=10.1016%2Fj.marpolbul.2020.111826&partnerID=40&md5=7743414a5ae42d5259e21214e2099a0b	NA	SCOPUS
KALADHARAN P;RATHEESH L;AKSHARA C	KALADHARAN P;RATHEESH LAVANYA;AKSHARA C	none	SEAGRASS HABITATS ARE EFFICIENT CARBON SINK THAT CAN BURY AND STORE ORGANIC CARBON FOR A LONG TIME. WE REPORT HERE THE CAPTURE OF DISSOLVED CO<INF>2</INF> BY THE OCEAN-TURF GRASS, HALOPHILA BECCARII AND ITS STORAGE AS CARBON STOCK IN THE SEDIMENTS EXTENDING AN AREA OF TWO HECTARES IN THE MUDFLATS OF KADALUNDI ESTUARY. THE ORGANIC CARBON CONTENT IN THE SEAGRASS SEDIMENT SHOWED GRADUAL INCREASE FROM 0.473% DURING JANUARY TO 0.824% DURING MARCH. ORGANIC CARBON CONTENT IN THE SEDIMENT WITHIN THE HALOPHILA BED WAS 110-134% HIGHER THAN THAT OF OUTSIDE THE SEAGRASS BED. THE THREE MONTHS OBSERVATION, THOUGH A SHORT TERM STUDY REVEALED THAT THE MEAN VALUES OF BLUE CARBON STOCK OF HALOPHILA BEDS OF KADALUNDI ESTAURY WERE AT 2.655±0.34 MG C/HA. THE CAPTURE POTENTIAL OF DISSOLVED CO<INF>2</INF> BY THE SEAGRASS, UNRAVELLED THROUGH AN EXPERIMENT INVOLVING INTACT PLANTS SHOWED THAT THE HALOPHILA PLANTS COULD UTILIZE 21.4%– 25.7% OF DISSOLVED CO<INF>2</INF> IN LIGHT WITHIN 2 HOURS. © 2025 ELSEVIER B.V., ALL RIGHTS RESERVED.				ICAR - CENTRAL MARINE FISHERIES RESEARCH INSTITUTE, KOCHI, KOCHI, INDIA; KERALA UNIVERSITY OF FISHERIES AND OCEAN STUDIES, KOCHI, INDIA						BLUE CARBON STOCK; DRY BULK DENSITY; OCEAN-TURF GRASS; SEAGRASS MEADOWS; SOIL ORGANIC CARBON	BLUE CARBON STOCK; DRY BULK DENSITY; OCEAN-TURF GRASS; SEAGRASS MEADOWS; SOIL ORGANIC CARBON	10.6024/jmbai.2021.63.2.2284-19	ARTICLE														J. Mar. Biol. Assoc. India	J. Mar. Biol. Assoc. India	ENGLISH									2		MARINE BIOLOGICAL ASSOCIATION OF INDIA	2021		ICAR - CENTRAL MARINE FISHERIES RESEARCH INSTITUTE, KOCHI, KOCHI, INDIA; KERALA UNIVERSITY OF FISHERIES AND OCEAN STUDIES, KOCHI, INDIA				23217898; 00253146	JOURNAL OF THE MARINE BIOLOGICAL ASSOCIATION OF INDIA		4	CAPTURE AND STORAGE OF CARBON IN SEAGRASS BEDS OF A VULNERABLE SPECIES HALOPHILA BECCARII (ASCH.) AT THE KADALUNDI ESTUARY, KERALA, INDIA				63					ISI	Seagrass habitats are efficient carbon sink that can bury and store organic carbon for a long time. We report here the capture of dissolved CO<inf>2</inf> by the ocean-turf grass, Halophila beccarii and its storage as carbon stock in the sediments extending an area of two hectares in the mudflats of Kadalundi Estuary. The organic carbon content in the seagrass sediment showed gradual increase from 0.473% during January to 0.824% during March. Organic carbon content in the sediment within the Halophila bed was 110-134% higher than that of outside the seagrass bed. The three months observation, though a short term study revealed that the mean values of blue carbon stock of Halophila beds of Kadalundi Estaury were at 2.655±0.34 Mg C/ha. The capture potential of dissolved CO<inf>2</inf> by the seagrass, unravelled through an experiment involving intact plants showed that the Halophila plants could utilize 21.4%– 25.7% of dissolved CO<inf>2</inf> in light within 2 hours. © 2025 Elsevier B.V., All rights reserved.	Capture and storage of Carbon in seagrass beds of a vulnerable species Halophila beccarii (Asch.) at the Kadalundi Estuary, Kerala, India	Blue carbon stock; dry bulk density; ocean-turf grass; seagrass meadows; soil organic carbon	ICAR - CENTRAL MARINE FISHERIES RESEARCH INSTITUTE;KERALA UNIVERSITY OF FISHERIES AND OCEAN STUDIES	ICAR - CENTRAL MARINE FISHERIES RESEARCH INSTITUTE;KERALA UNIVERSITY OF FISHERIES AND OCEAN STUDIES		KALADHARAN P, 2021, J. Mar. Biol. Assoc. India	KALADHARAN P, 2021, J. Mar. Biol. Assoc. India			126 - 129		FINAL	https://www.scopus.com/inward/record.uri?eid=2-s2.0-85137905736&doi=10.6024%2Fjmbai.2021.63.2.2284-19&partnerID=40&md5=350576f1d15dff3b59a5ed3c2713de1b	NA	SCOPUS
AHMAD S;MIR T;SHAREEF T;PATTNAIK S;LONE S	AHMAD SYED NASIR;MIR TANVEER AHMAD;SHAREEF TALIB;PATTNAIK SASMITA;LONE SHOWKAT AHMAD	none	THE AMOUNT OF CARBON STORED IN THE OCEANS IS FAR GREATER THAN WHAT IS PRESENT IN THE ATMOSPHERE. UNDERSTANDING THE MECHANISM OF ABSORPTION OF CARBON DIOXIDE BY OCEANS IS CRUCIAL IN DECIPHERING THE ROLE OF CO2 IN THE CONTEXT OF CLIMATE CHANGE ON MICRO- AND MACROCLIMATIC LEVEL. TRANSFORMATION AND SEQUESTRATION OF DISSOLVED ORGANIC CARBON (DOC) INVOLVES THE PRODUCTION OF REFRACTORY DISSOLVED ORGANIC CARBON (RDOC) FROM LABILE DISSOLVED ORGANIC CARBON (LDOC) AND THIS PROCESS IS MEDIATED PRIMARILY BY MICROORGANISMS. MICROBIAL CARBON PUMP MECHANISM EXCLUDES THE CARBON FROM ATMOSPHERE BY PRODUCING A POOL OF CARBON THAT IS RECALCITRANT TO REMINERALIZATION AND THUS CANNOT BE REVERTED TO CO2. THE MICROBIAL CARBON PUMP (MCP) IS A BIOLOGICAL PHENOMENON DRIVEN BY MICROBES THAT INVOLVES TRANSFORMATION AND SEQUESTRATION OF CARBON IN THE OCEAN. THE MAJOR CARBON SEQUESTRATION MECHANISM IS PROVIDED BY MCP, AS THIS IS THE ONLY PUMP THAT LEADS TO THE PRODUCTION OF REFRACTORY DOC FRACTIONS. THE MCP THUS POSSESSES A PROFOUND IMPACT ON GLOBAL CARBON CYCLE AND GLOBAL CLIMATE. © 2023 ELSEVIER B.V., ALL RIGHTS RESERVED.		9789813345089; 9789813345072		UNIVERSITY OF KASHMIR, GARHWAL, INDIA; GOVERNMENT MEDICAL COLLEGE SRINAGAR, DEPARTMENT OF MICROBIOLOGY, GARHWAL, INDIA						CARBON SEQUESTRATION; DISSOLVED ORGANIC CARBON (DOC); LABILE DISSOLVED ORGANIC CARBON (LDOC); MICROBIAL PUMP; RECALCITRANT DISSOLVED ORGANIC CARBON (RDOC)	CARBON SEQUESTRATION; DISSOLVED ORGANIC CARBON (DOC); LABILE DISSOLVED ORGANIC CARBON (LDOC); MICROBIAL PUMP; RECALCITRANT DISSOLVED ORGANIC CARBON (RDOC)	10.1007/978-981-33-4508-9_2	BOOK CHAPTER														NANA	NANA	ENGLISH											SPRINGER NATURE	2021		UNIVERSITY OF KASHMIR, GARHWAL, INDIA; GOVERNMENT MEDICAL COLLEGE SRINAGAR, DEPARTMENT OF MICROBIOLOGY, GARHWAL, INDIA							4	CARBON SEQUESTRATION IN AQUATIC SYSTEM USING MICROBIAL PUMP									ISI	The amount of carbon stored in the oceans is far greater than what is present in the atmosphere. Understanding the mechanism of absorption of carbon dioxide by oceans is crucial in deciphering the role of CO2 in the context of climate change on micro- and macroclimatic level. Transformation and sequestration of dissolved organic carbon (DOC) involves the production of refractory dissolved organic carbon (RDOC) from labile dissolved organic carbon (LDOC) and this process is mediated primarily by microorganisms. Microbial carbon pump mechanism excludes the carbon from atmosphere by producing a pool of carbon that is recalcitrant to remineralization and thus cannot be reverted to CO2. The microbial carbon pump (MCP) is a biological phenomenon driven by microbes that involves transformation and sequestration of carbon in the ocean. The major carbon sequestration mechanism is provided by MCP, as this is the only pump that leads to the production of refractory DOC fractions. The MCP thus possesses a profound impact on global carbon cycle and global climate. © 2023 Elsevier B.V., All rights reserved.	Carbon Sequestration in Aquatic System Using Microbial Pump	Carbon sequestration; Dissolved organic carbon (DOC); Labile dissolved organic carbon (LDOC); Microbial pump; Recalcitrant dissolved organic carbon (RDOC)	UNIVERSITY OF KASHMIR;GOVERNMENT MEDICAL COLLEGE SRINAGAR	UNIVERSITY OF KASHMIR;GOVERNMENT MEDICAL COLLEGE SRINAGAR		AHMAD S, 2021, NANA	AHMAD S, 2021, NANA			17 - 29		FINAL	https://www.scopus.com/inward/record.uri?eid=2-s2.0-85159479243&doi=10.1007%2F978-981-33-4508-9_2&partnerID=40&md5=c990ba92eb693c6f3fe063fb2912974e	NA	SCOPUS
BAKER A;KANAKIDOU M;NENES A;MYRIOKEFALITAKIS S;CROOT P;DUCE R;GAO Y;GUIEU C;ITO A;JICKELLS T;MAHOWALD N;MIDDAG R;PERRON M;SARIN M;SHELLEY R;TURNER D	BAKER ALEX R;KANAKIDOU MARIA;NENES ATHANASIOS;MYRIOKEFALITAKIS STELIOS;CROOT PETER LESLIE;DUCE ROBERT A;GAO YUAN;GUIEU CECILE;ITO AKINORI;JICKELLS TIMOTHY D;MAHOWALD NATALIE M;MIDDAG ROB;PERRON MORGANE MG;SARIN MANMOHAN M;SHELLEY RACHEL U;TURNER DAVID R	none	ANTHROPOGENIC EMISSIONS TO THE ATMOSPHERE HAVE INCREASED THE FLUX OF NUTRIENTS, ESPECIALLY NITROGEN, TO THE OCEAN, BUT THEY HAVE ALSO ALTERED THE ACIDITY OF AEROSOL, CLOUD WATER, AND PRECIPITATION OVER MUCH OF THE MARINE ATMOSPHERE. FOR NITROGEN, ACIDITY-DRIVEN CHANGES IN CHEMICAL SPECIATION RESULT IN ALTERED PARTITIONING BETWEEN THE GAS AND PARTICULATE PHASES THAT SUBSEQUENTLY AFFECT LONG-RANGE TRANSPORT. OTHER IMPORTANT NUTRIENTS, NOTABLY IRON AND PHOSPHORUS, ARE AFFECTED, BECAUSE THEIR SOLUBLE FRACTIONS INCREASE UPON EXPOSURE TO ACIDIC ENVIRONMENTS DURING ATMOSPHERIC TRANSPORT. THESE CHANGES AFFECT THE MAGNITUDE, DISTRIBUTION, AND DEPOSITION MODE OF INDIVIDUAL NUTRIENTS SUPPLIED TO THE OCEAN, THE EXTENT TO WHICH NUTRIENT DEPOSITION INTERACTS WITH THE SEA SURFACE MICROLAYER DURING ITS PASSAGE INTO BULK SEAWATER, AND THE RELATIVE ABUNDANCES OF SOLUBLE NUTRIENTS IN ATMOSPHERIC DEPOSITION. ATMOSPHERIC ACIDITY CHANGE THEREFORE AFFECTS ECOSYSTEM COMPOSITION, IN ADDITION TO OVERALL MARINE PRODUCTIVITY, AND THESE EFFECTS WILL CONTINUE TO EVOLVE WITH CHANGING ANTHROPOGENIC EMISSIONS IN THE FUTURE. © 2021 ELSEVIER B.V., ALL RIGHTS RESERVED.				UNIVERSITY OF EAST ANGLIA, CENTRE FOR OCEAN AND ATMOSPHERIC SCIENCES, NORWICH, UNITED KINGDOM; UNIVERSITY OF CRETE, DEPARTMENT OF CHEMISTRY, RETHYMNON, GREECE; FOUNDATION FOR RESEARCH AND TECHNOLOGY-HELLAS, CENTER FOR THE STUDY OF AIR QUALITY AND CLIMATE CHANGE, HERAKLION, GREECE; UNIVERSITÄT BREMEN, INSTITUTE OF ENVIRONMENTAL PHYSICS, BREMEN, GERMANY; ÉCOLE POLYTECHNIQUE FÉDÉRALE DE LAUSANNE, LAUSANNE, SWITZERLAND; NATIONAL OBSERVATORY OF ATHENS, ATHENS, GREECE; UNIVERSITY OF GALWAY, GALWAY, IRELAND; TEXAS A&M UNIVERSITY, DEPARTMENTS OF OCEANOGRAPHY AND ATMOSPHERIC SCIENCES, COLLEGE STATION, UNITED STATES; DEPARTMENT OF EARTH AND ENVIRONMENTAL SCIENCES, NEWARK, UNITED STATES; SORBONNE UNIVERSITÉ, PARIS, FRANCE; JAPAN AGENCY FOR MARINE-EARTH SCIENCE AND TECHNOLOGY, YOKOSUKA, JAPAN; DEPARTMENT OF EARTH & ATMOSPHERIC SCIENCES, ITHACA, UNITED STATES; ROYAL NETHERLANDS INSTITUTE FOR SEA RESEARCH, DEPARTMENT OF OCEAN SYSTEMS, 'T HORNTJE, NETHERLANDS; INSTITUTE FOR MARINE AND ANTARCTIC STUDIES, HOBART, AUSTRALIA; PHYSICAL RESEARCH LABORATORY INDIA, GEOSCIENCES DIVISION, AHMEDABAD, INDIA; FLORIDA STATE UNIVERSITY, DEPARTMENT OF EARTH, TALLAHASSEE, UNITED STATES; GÖTEBORGS UNIVERSITET, DEPARTMENT OF MARINE SCIENCES, GOTHENBURG, SWEDEN						ATMOSPHERIC CHEMISTRY; ATMOSPHERIC MOVEMENTS; CHEMICAL RESISTANCE; CHEMICAL SPECIATION; DEPOSITION; METEOROLOGICAL PROBLEMS; NITROGEN; PRECIPITATION (METEOROLOGY); SURFACE WATERS; ANTHROPOGENIC EMISSIONS; ATMOSPHERIC DEPOSITIONS; ATMOSPHERIC TRANSPORT; LONG RANGE TRANSPORT; MARINE PRODUCTIVITY; OCEAN BIOGEOCHEMISTRY; PARTICULATE PHASIS; SEA SURFACE MICROLAYER; NUTRIENTS		10.1126/sciadv.abd8800	REVIEW												ATMOSPHERIC CHEMISTRY; ATMOSPHERIC MOVEMENTS; CHEMICAL RESISTANCE; CHEMICAL SPECIATION; DEPOSITION; METEOROLOGICAL PROBLEMS; NITROGEN; PRECIPITATION (METEOROLOGY); SURFACE WATERS; ANTHROPOGENIC EMISSIONS; ATMOSPHERIC DEPOSITIONS; ATMOSPHERIC TRANSPORT; LONG RANGE TRANSPORT; MARINE PRODUCTIVITY; OCEAN BIOGEOCHEMISTRY; PARTICULATE PHASIS; SEA SURFACE MICROLAYER; NUTRIENTS		Sci. Adv.	Sci. Adv.	ENGLISH									28		AMERICAN ASSOCIATION FOR THE ADVANCEMENT OF SCIENCE	2021		UNIVERSITY OF EAST ANGLIA, CENTRE FOR OCEAN AND ATMOSPHERIC SCIENCES, NORWICH, UNITED KINGDOM; UNIVERSITY OF CRETE, DEPARTMENT OF CHEMISTRY, RETHYMNON, GREECE; FOUNDATION FOR RESEARCH AND TECHNOLOGY-HELLAS, CENTER FOR THE STUDY OF AIR QUALITY AND CLIMATE CHANGE, HERAKLION, GREECE; UNIVERSITÄT BREMEN, INSTITUTE OF ENVIRONMENTAL PHYSICS, BREMEN, GERMANY; ÉCOLE POLYTECHNIQUE FÉDÉRALE DE LAUSANNE, LAUSANNE, SWITZERLAND; NATIONAL OBSERVATORY OF ATHENS, ATHENS, GREECE; UNIVERSITY OF GALWAY, GALWAY, IRELAND; TEXAS A&M UNIVERSITY, DEPARTMENTS OF OCEANOGRAPHY AND ATMOSPHERIC SCIENCES, COLLEGE STATION, UNITED STATES; DEPARTMENT OF EARTH AND ENVIRONMENTAL SCIENCES, NEWARK, UNITED STATES; SORBONNE UNIVERSITÉ, PARIS, FRANCE; JAPAN AGENCY FOR MARINE-EARTH SCIENCE AND TECHNOLOGY, YOKOSUKA, JAPAN; DEPARTMENT OF EARTH & ATMOSPHERIC SCIENCES, ITHACA, UNITED STATES; ROYAL NETHERLANDS INSTITUTE FOR SEA RESEARCH, DEPARTMENT OF OCEAN SYSTEMS, 'T HORNTJE, NETHERLANDS; INSTITUTE FOR MARINE AND ANTARCTIC STUDIES, HOBART, AUSTRALIA; PHYSICAL RESEARCH LABORATORY INDIA, GEOSCIENCES DIVISION, AHMEDABAD, INDIA; FLORIDA STATE UNIVERSITY, DEPARTMENT OF EARTH, TALLAHASSEE, UNITED STATES; GÖTEBORGS UNIVERSITET, DEPARTMENT OF MARINE SCIENCES, GOTHENBURG, SWEDEN				23752548	SCIENCE ADVANCES		59	CHANGING ATMOSPHERIC ACIDITY AS A MODULATOR OF NUTRIENT DEPOSITION AND OCEAN BIOGEOCHEMISTRY				7					ISI	Anthropogenic emissions to the atmosphere have increased the flux of nutrients, especially nitrogen, to the ocean, but they have also altered the acidity of aerosol, cloud water, and precipitation over much of the marine atmosphere. For nitrogen, acidity-driven changes in chemical speciation result in altered partitioning between the gas and particulate phases that subsequently affect long-range transport. Other important nutrients, notably iron and phosphorus, are affected, because their soluble fractions increase upon exposure to acidic environments during atmospheric transport. These changes affect the magnitude, distribution, and deposition mode of individual nutrients supplied to the ocean, the extent to which nutrient deposition interacts with the sea surface microlayer during its passage into bulk seawater, and the relative abundances of soluble nutrients in atmospheric deposition. Atmospheric acidity change therefore affects ecosystem composition, in addition to overall marine productivity, and these effects will continue to evolve with changing anthropogenic emissions in the future. © 2021 Elsevier B.V., All rights reserved.	Changing atmospheric acidity as a modulator of nutrient deposition and ocean biogeochemistry		UNIVERSITY OF EAST ANGLIA;UNIVERSITY OF CRETE;CENTER FOR THE STUDY OF AIR QUALITY AND CLIMATE CHANGE;UNIVERSITÄT BREMEN;ÉCOLE POLYTECHNIQUE FÉDÉRALE DE LAUSANNE;NATIONAL OBSERVATORY OF ATHENS;UNIVERSITY OF GALWAY;TEXAS AANDM UNIVERSITY;DEPARTMENT OF EARTH AND ENVIRONMENTAL SCIENCES;SORBONNE UNIVERSITÉ;JAPAN AGENCY FOR MARINE-EARTH SCIENCE AND TECHNOLOGY;DEPARTMENT OF EARTH AND ATMOSPHERIC SCIENCES;ROYAL NETHERLANDS INSTITUTE FOR SEA RESEARCH;INSTITUTE FOR MARINE AND ANTARCTIC STUDIES;GEOSCIENCES DIVISION;FLORIDA STATE UNIVERSITY;GÖTEBORGS UNIVERSITET	UNIVERSITY OF EAST ANGLIA;UNIVERSITY OF CRETE;CENTER FOR THE STUDY OF AIR QUALITY AND CLIMATE CHANGE;UNIVERSITÄT BREMEN;ÉCOLE POLYTECHNIQUE FÉDÉRALE DE LAUSANNE;NATIONAL OBSERVATORY OF ATHENS;UNIVERSITY OF GALWAY;TEXAS AANDM UNIVERSITY;DEPARTMENT OF EARTH AND ENVIRONMENTAL SCIENCES;SORBONNE UNIVERSITÉ;JAPAN AGENCY FOR MARINE-EARTH SCIENCE AND TECHNOLOGY;DEPARTMENT OF EARTH AND ATMOSPHERIC SCIENCES;ROYAL NETHERLANDS INSTITUTE FOR SEA RESEARCH;INSTITUTE FOR MARINE AND ANTARCTIC STUDIES;GEOSCIENCES DIVISION;FLORIDA STATE UNIVERSITY;GÖTEBORGS UNIVERSITET		BAKER A, 2021, Sci. Adv.	BAKER A, 2021, Sci. Adv.				34233872	FINAL	https://www.scopus.com/inward/record.uri?eid=2-s2.0-85109459271&doi=10.1126%2Fsciadv.abd8800&partnerID=40&md5=85002a37630018418d57827672afd262	NA	SCOPUS
RAJALAKSHMI P;ACHYUTHAN H	RAJALAKSHMI, P. R.;ACHYUTHAN, HEMA	AADHAR S., 2018, BOOK CLIMATE CHANGE AND WATER RESOURCES IN INDIA PUBLISHER;ABRAM NJ, 2016, NATURE, V536, P411, DOI 10.1038/NATURE19082;ALAM M, 2003, INT J CLIMATOL, V23, P1119, DOI 10.1002/JOC.927;ALI H, 2018, GEOPHYS RES LETT, V45, P6972, DOI 10.1029/2018GL078689;ANONYMOUS, 1987, CLIM DYNAM;ASOKA A, 2017, NAT GEOSCI, V10, P109, DOI 10.1038/NGEO2869, 10.1038/NGEO2869;BALAGURU K, 2014, GEOPHYS RES LETT, V41, P3594, DOI 10.1002/2014GL060197;BARNOLA JM, 1987, NATURE, V329, P408, DOI 10.1038/329408A0;BARRON EJ, 1984, J GEOPHYS RES-ATMOS, V89, P1267, DOI 10.1029/JD089ID01P01267;BOLLE H.J., 1986, GREENHOUSE EFFECT CL;BOYAJ A, 2018, CLIM DYNAM, V50, P2867, DOI 10.1007/S00382-017-3778-7;BRIERLEY AS, 2009, CURR BIOL, V19, PR602, DOI 10.1016/J.CUB.2009.05.046;BROWN D.J.A., 1989, SOCIETY FOR EXPERIMENTAL BIOLOGY SEMINAR SERIES, P31;BRUHL C., 1988, CLIM DYNAM, V2, P173, DOI 10.1007/BF01053474;CHASSOT E, 2010, ECOL LETT, V13, P495, DOI 10.1111/J.1461-0248.2010.01443.X;DEY MM, 2007, INTERNATIONAL RESEARCH ON NATURAL RESOURCE MANAGEMENT: ADVANCES IN IMPACT ASSESSMENT, P118, DOI 10.1079/9781845932831.0118;DHAR ON, 2003, NAT HAZARDS, V28, P1, DOI 10.1023/A:1021199714487;DINESHBABU AP, 2019, CLIM RES, V79, P175, DOI 10.3354/CR01586;DONEY SC, 2009, ANNU REV MAR SCI, V1, P169, DOI 10.1146/ANNUREV.MARINE.010908.163834;ELSNER JB, 2008, NATURE, V455, P92, DOI 10.1038/NATURE07234;FABRY VJ, 2008, ICES J MAR SCI, V65, P414, DOI 10.1093/ICESJMS/FSN048;FALKOWSKI P, 2000, SCIENCE, V290, P291, DOI 10.1126/SCIENCE.290.5490.291;FOLLAND CK, 1990, CLIMATE-OCEAN INTERACTION, P21;GANGSTO R, 2011, BIOGEOSCIENCES, V8, P433, DOI 10.5194/BG-8-433-2011;GIRISHKUMAR MS, 2012, J GEOPHYS RES-OCEANS, V117, DOI 10.1029/2011JC007417;GITTINS S.P., 1982, ORYX, V16, P275;GOMES HD, 2014, NAT COMMUN, V5, DOI 10.1038/NCOMMS5862;GOMES HR, 2000, CONT SHELF RES, V20, P313, DOI 10.1016/S0278-4343(99)00072-2;GOSWAMI BN, 2006, SCIENCE, V314, P1442, DOI 10.1126/SCIENCE.1132027;GREENWOOD N, 2012, OCEAN DYNAM, V62, P307, DOI 10.1007/S10236-011-0500-X;GUHATHAKURTA P, 2011, J EARTH SYST SCI, V120, P359, DOI 10.1007/S12040-011-0082-5;HANSEN J, 2006, P NATL ACAD SCI USA, V103, P14288, DOI 10.1073/PNAS.0606291103;HARE JA, 2012, ICES J MAR SCI, V69, P1753, DOI 10.1093/ICESJMS/FSS160;HAWKINS E, 2012, GEOPHYS RES LETT, V39, DOI 10.1029/2011GL050087;HENDERSON R.M., 2015, CLIMATE CHANGE 2018, P39;HOCHACHKA P.W., 2002, BIOCHEMICAL ADAPTATION : MECHANISM AND PROCESS IN PHYSIOLOGICAL EVOLUTION;IMD, 2003, CYCLONE MANUAL;ISLAM MS, 2004, REV FISH BIOL FISHER, V14, P153, DOI 10.1007/S11160-004-3769-8;JAYALAKSHMI KJ, 2015, ENVIRON MONIT ASSESS, V187, DOI 10.1007/S10661-015-4609-0;JAYASANKAR CB, 2015, GEOPHYS RES LETT, V42, P3513, DOI 10.1002/2015GL063659;JOUZEL J, 1987, J GEOPHYS RES-ATMOS, V92, P14739, DOI 10.1029/JD092ID12P14739;KIEHL JT, 1987, J GEOPHYS RES-ATMOS, V92, P2991, DOI 10.1029/JD092ID03P02991;KISHTAWAL CM, 2012, GEOPHYS RES LETT, V39, DOI 10.1029/2012GL051700;KRISHNAN R, 2016, CLIM DYNAM, V47, P1007, DOI 10.1007/S00382-015-2886-5;KUMAR KN, 2013, WEATHER CLIM EXTREME, V1, P42, DOI 10.1016/J.WACE.2013.07.006;KUMAR MRR, 2009, IEEE GEOSCI REMOTE S, V6, P332, DOI 10.1109/LGRS.2009.2013366;KUMAR SP, 2002, GEOPHYS RES LETT, V29, DOI 10.1029/2002GL016013;KUSCHE J, 2016, J GEOPHYS RES-OCEANS, V121, P1194, DOI 10.1002/2015JC011471;LEATHERMAN S.P., 1997, J COASTAL RES, V24, P1, DOI DOI 10.9734/AJEE/2018/41019;LEVITUS S, 2009, GEOPHYS RES LETT, V36, DOI 10.1029/2008GL037155;MALLYA G, 2016, WEATHER CLIM EXTREME, V12, P43, DOI 10.1016/J.WACE.2016.01.002;MANI M., 2018, SOUTH ASIA'S HOTSPOTS: THE IMPACT OF TEMPERATURE AND PRECIPITATION CHANGES ON LIVING STANDARDS;MARTIN MV, 2015, J GEOPHYS RES-OCEANS, V120, P2193, DOI 10.1002/2014JC010162;MITRA A, 2009, CURR SCI INDIA, V97, P1445;MORÁN XAG, 2010, GLOBAL CHANGE BIOL, V16, P1137, DOI 10.1111/J.1365-2486.2009.01960.X;MUJUMDAR M., 2020, DROUGHTS FLOODS ASSE, P117, DOI 10.1007/978-981-15-4327-2_6, DOI 10.1007/978-981-15-4327-2_6;NAJIBI N, 2018, EARTH SYST DYNAM, V9, P757, DOI 10.5194/ESD-9-757-2018;NIYAS N., 2009, VARIABILITY AND TREND IN THE CYCLONIC STORMS OVER NORTH INDIAN OCEAN;O'CONNOR MI, 2007, P NATL ACAD SCI USA, V104, P1266, DOI 10.1073/PNAS.0603422104;ORR JC, 2005, NATURE, V437, P681, DOI 10.1038/NATURE04095;PACHAURI RK, 2014, 2014 IEEE STUDENTS' CONFERENCE ON ELECTRICAL, ELECTRONICS AND COMPUTER SCIENCE (SCEECS);PAI DS, 2017, SPR GEOL, P73, DOI 10.1007/978-981-10-2531-0_5;PARRY M.L., 2007, IPCC CLIMATE CHANGE 2007: IMPACTS, ADAPTATION AND VULNERABILITY;PASSOW U, 2012, MAR ECOL PROG SER, V470, P249, DOI 10.3354/MEPS09985;PAUL B., 2015, HEALTH, V7, P672, DOI 10.4236/HEALTH.2015.76080, 10.4236/HEALTH.2015.76080;PECL GT, 2014, CLIMATIC CHANGE, V127, P505, DOI 10.1007/S10584-014-1284-Z;POLOVINA JJ, 2008, GEOPHYS RES LETT, V35, DOI 10.1029/2007GL031745;PORTNER HO, 2004, J OCEANOGR, V60, P705, DOI 10.1007/S10872-004-5763-0;PREETHI B, 2019, CLIM DYNAM, V53, P1937, DOI 10.1007/S00382-019-04752-X;RAHMSTORF S, 2007, SCIENCE, V315, P368, DOI 10.1126/SCIENCE.1135456;RAJEEVAN M, 2008, GEOPHYS RES LETT, V35, DOI 10.1029/2008GL035143;RAMANATHAN V, 1987, J GEOPHYS RES-ATMOS, V92, P4075, DOI 10.1029/JD092ID04P04075;RAMASWAMY C, 1962, TELLUS, V14, P337, DOI 10.1111/J.2153-3490.1962.TB01346.X;RAVEN J., 2005, ROYAL SOC;RAY K, 2019, CURR SCI INDIA, V117, P204, DOI 10.18520/CS/V117/I2/204-218;SABIN T. P., 2020, CLIMATE CHANGE HIMAL;SANDHANI M., 2020, IMPACT CLIMATE CHANG;SANFORD E, 1999, SCIENCE, V283, P2095, DOI 10.1126/SCIENCE.283.5410.2095;SCHEFF J, 2014, J CLIMATE, V27, P1539, DOI 10.1175/JCLI-D-13-00233.1;SEIDENSTICKER J., 1983, THE SUNDARBANS WILDLIFE MANAGEMENT PLAN: CONSERVATION IN THE BANGLADESH COASTAL ZONE;SHARMILA S, 2015, GLOBAL PLANET CHANGE, V124, P62, DOI 10.1016/J.GLOPLACHA.2014.11.004;SHENOI SSC, 2004, GEOPHYS RES LETT, V31, DOI 10.1029/2003GL019270;SHUKLA P.R., 2003, CLIMATE CHANGE INDIA;SIKKA D. R., 1999, MONSOON DROUGHT IN INDIA;TRENBERTH KE, 2007, J GEOPHYS RES-ATMOS, V112, DOI 10.1029/2006JD008304;VINAYACHANDRAN PN, 2003, GEOPHYS RES LETT, V30, DOI 10.1029/2002GL016717;VINAYACHANDRAN PN, 2002, J GEOPHYS RES-OCEANS, V107, DOI 10.1029/2001JC000831;VIVEKANANDAN E., 2011, CMFRI SPECIAL PUBLIC, V105, P1;VIVEKANANDAN E, 2016, ENVIRON DEV, V17, P46, DOI 10.1016/J.ENVDEV.2015.09.005;WANG WC, 1986, REV GEOPHYS, V24, P110, DOI 10.1029/RG024I001P00110;WARD PJ, 2016, J HYDROL, V539, P358, DOI 10.1016/J.JHYDROL.2016.05.045	THE BAY OF BENGAL COVERS A VAST EXPANSE OF AREA, IT BEING WANNER, HOLDS SIGNATURES OF CLIMATE CHANGE. ITS IMPACT AND THE PARAMETERS HAVE BEEN STUDIED IN TERMS OF RISE IN TEMPERATURE. SEA LEVEL CHANGE, INCREASED RAINFALL, DROUGHT, HEAT WAVES, THE INTENSITY OF TROPICAL CYCLONES, OCEAN ACIDIFICATION AND OCEAN PRODUCTIVITY. IN THE LAST 45 YEARS, SEA SURFACE TEMPERATURE (SST) HAS RISEN BY 0.2 TO 0.3 DEGREES C AND IS PROJECTED TO RISE FURTHER BY 2.0 TO 3.5 DEGREES C BY THE END OF THIS CENTURY. AS A RESULT, THE SEA LEVEL IS EXPECTED TO ALSO RISE 37 CM BY 2050. THE BAY OF BENGAL IS WITNESSING AN INCREASE IN THE INTENSITY OF CYCLONES IN THE LAST TWO DECADES. FLOODS AND DROUGHTS HAVE INCREASED OVER THE YEARS AND ARE A GROWING THREAT TO PLANT AND ANIMAL LIFE. OCEAN ACIDIFICATION AND INCREASE IN THE SEA SURFACE TEMPERATURE HAVE MADE MANY FISH SPECIES A MAJOR PART OF THE COASTAL FOOD CHAIN VULNERABLE TO ITS PRODUCTIVITY. HENCE, THE COLLECTION OF REAL TIME DATA AND ITS CONTINUOUS MONITORING OF THE BAY OF BENGAL IS ESSENTIAL TO PREDICT AND PROJECT THE FUTURE CLIMATE CHANGE TO ITS ACCURACY BOTH IN SPACE AND TIME.			69	ANNA UNIV, INST OCEAN MANAGEMENT, CHENNAI 600025, TAMIL NADU, INDIA.;	ANNA UNIVERSITY; ANNA UNIVERSITY CHENNAI				2025-10-10	TROPICAL CYCLONES; SEA LEVEL RISE; SEA SURFACE TEMPERATURE; OCEAN ACIDIFICATION; INDIAN-SUMMER MONSOON; GLOBAL TEMPERATURE; INCREASING TREND; SEASONAL CYCLE; CO2; FISHERIES; RAINFALL; IMPACT; PHYTOPLANKTON	TROPICAL CYCLONES; SEA LEVEL RISE; SEA SURFACE TEMPERATURE; OCEAN ACIDIFICATION	10.3233/JCC210020	ARTICLE			2395-7697	R_RAGEE@YAHOO.CO.IN	82		DEPARTMENT OF SCIENCE AND TECHNOLOGY (DST)	THE AUTHORS THANK THE DEPARTMENT OF SCIENCE AND TECHNOLOGY (DST), (DST-WOS-A SANCTION NO.SR/WOS-A/EA-27/2019), NEW DELHI AND INSTITUTE FOR OCEAN MANAGEMENT, ANNA UNIVERSITY, CHENNAI, FOR THEIR KIND SUPPORT AND EXTENDING NECESSARY FACILITIES.	UM5WC			INDIAN-SUMMER MONSOON; OCEAN ACIDIFICATION; GLOBAL TEMPERATURE; INCREASING TREND; SEASONAL CYCLE; CO2; FISHERIES; RAINFALL; IMPACT; PHYTOPLANKTON	3	J CLIM CHANG	J. CLIM. CHANG.	ENGLISH	91			NIEUWE HEMWEG 6B, 1013 BG AMSTERDAM, NETHERLANDS		14	AMSTERDAM			J	IOS PRESS	2021	ACHYUTHAN, HEMA/AAA-6898-2022	RAJALAKSHMI, PR (CORRESPONDING AUTHOR), ANNA UNIV, INST OCEAN MANAGEMENT, CHENNAI 600025, TAMIL NADU, INDIA.	METEOROLOGY & ATMOSPHERIC SCIENCES			2395-7611	JOURNAL OF CLIMATE CHANGE		12	CLIMATE CHANGE AS OBSERVED IN THE BAY OF BENGAL	1	6	WOS:000693400700008	7	METEOROLOGY & ATMOSPHERIC SCIENCES	EMERGING SOURCES CITATION INDEX (ESCI)	15	[RAJALAKSHMI, P. R.; ACHYUTHAN, HEMA] ANNA UNIV, INST OCEAN MANAGEMENT, CHENNAI 600025, TAMIL NADU, INDIA.	ISI	The Bay of Bengal covers a vast expanse of area, it being wanner, holds signatures of climate change. Its impact and the parameters have been studied in terms of rise in temperature. sea level change, increased rainfall, drought, heat waves, the intensity of tropical cyclones, ocean acidification and ocean productivity. In the last 45 years, sea surface temperature (SST) has risen by 0.2 to 0.3 degrees C and is projected to rise further by 2.0 to 3.5 degrees C by the end of this century. As a result, the sea level is expected to also rise 37 cm by 2050. The Bay of Bengal is witnessing an increase in the intensity of cyclones in the last two decades. Floods and droughts have increased over the years and are a growing threat to plant and animal life. Ocean acidification and increase in the sea surface temperature have made many fish species a major part of the coastal food chain vulnerable to its productivity. Hence, the collection of real time data and its continuous monitoring of the Bay of Bengal is essential to predict and project the future climate change to its accuracy both in space and time.	Climate Change as Observed in the Bay of Bengal	Tropical cyclones; Sea level rise; Sea Surface Temperature; Ocean acidification	ANNA UNIVERSITY;ANNA UNIVERSITY CHENNAI	ANNA UNIV		RAJALAKSHMI P, 2021, J CLIM CHANG	RAJALAKSHMI P, 2021, J CLIM CHANG							NA	ISI
ASWANI R;BHAT M;SAJITH S	ASWANI R S;BHAT MOHAMMAD YOUNUS;SAJITH SHAMBHU	none	CLIMATE CHANGE IS CONSIDERED AS THE MOTHER OF MANY GLOBAL CONCERNS IN THE TWENTY-FIRST CENTURY AND IS A SIGNIFICANT DRIVER OF BIODIVERSITY LOSS LEADING TO MAJOR THREATS TO SPECIES, ECOSYSTEMS, AND PEOPLE’S LIVELIHOOD AROUND THE GLOBE, IN GENERAL, AND THE INDIAN OCEAN IN PARTICULAR. WARMING OF OCEANS AND OCEAN ACIDIFICATION CAN PROVE CRITICAL AND CHALLENGING FOR THE PRESENT AND FUTURE GENERATIONS. OCEANS ARE ONE MAJOR REALM THAT IS IMPACTED DUE TO THE NATURAL CLIMATIC FLUCTUATIONS AND OTHER ANTHROPOMORPHIC ACTIVITIES. THE CAPACITY OF OCEANS TO ABSORB CARBON DIOXIDE, A SIGNIFICANT ECOSYSTEM SERVICE, IS DECLINING OVER TIME CONTINUOUSLY WITH INCREASING CARBON EMISSIONS. THUS, A REDUCTION IN GREENHOUSE GASES CALLS FOR ALTERNATE ENERGY RESOURCES THAT ARE MORE SECURE, EFFICIENT, AND ENVIRONMENTAL FRIENDLY. MOREOVER, THE SCENARIO OF CLIMATE CHANGE VULNERABILITIES IN DEVELOPING COUNTRIES IS STUDIED EXTENSIVELY. THE UNANIMOUS CALL BY A GREAT MAJORITY OF THE SCIENTIFIC COMMUNITY IS FOR A DRASTIC REDUCTION IN GREENHOUSE GASSES PARTICULARLY CO2 AS WELL AS SIGNIFICANT MEASURES AIMING AT CONSERVATION OF RESOURCES. THE INDIAN OCEAN CLIMATIC CONDITIONS AND ITS VARIATIONS ARE STUDIED TO ARRIVE AT CLIMATE MITIGATION MEASURES. IT ALSO ATTEMPTS TO DELIVER CONSTRUCTIVE RECOMMENDATIONS TOWARD POLICY DEVELOPMENT. A GOOD POLICY SHOULD ACCOUNT FOR ALTERNATIVE RISK REDUCTION STRATEGIES-MITIGATION, ADAPTATION, AND INSURANCE. © 2023 ELSEVIER B.V., ALL RIGHTS RESERVED.		9789811609022; 9789811609015		UNIVERSITY OF PETROLEUM AND ENERGY STUDIES, SCHOOL FOR LIFE, DEHRADUN, INDIA; UNIVERSITY OF PETROLEUM AND ENERGY STUDIES, SCHOOL OF BUSINESS, DEHRADUN, INDIA; UNIVERSITY OF PETROLEUM AND ENERGY STUDIES, DEPARTMENT OF ENERGY MANAGEMENT, DEHRADUN, INDIA						CARBON TRADING; CLIMATE CHANGE; INDIAN OCEAN REGION	CARBON TRADING; CLIMATE CHANGE; INDIAN OCEAN REGION	10.1007/978-981-16-0902-2_5	BOOK CHAPTER														NANA	NANA	ENGLISH											SPRINGER NATURE	2021		UNIVERSITY OF PETROLEUM AND ENERGY STUDIES, SCHOOL FOR LIFE, DEHRADUN, INDIA; UNIVERSITY OF PETROLEUM AND ENERGY STUDIES, SCHOOL OF BUSINESS, DEHRADUN, INDIA; UNIVERSITY OF PETROLEUM AND ENERGY STUDIES, DEPARTMENT OF ENERGY MANAGEMENT, DEHRADUN, INDIA							0	CLIMATE CHANGE IMPACTS, VULNERABILITY, AND MITIGATION IN THE INDIAN OCEAN REGION: POLICY SUGGESTIONS									ISI	Climate Change is considered as the mother of many global concerns in the twenty-first century and is a significant driver of biodiversity loss leading to major threats to species, ecosystems, and people’s livelihood around the globe, in general, and the Indian Ocean in particular. Warming of oceans and ocean acidification can prove critical and challenging for the present and future generations. Oceans are one major realm that is impacted due to the natural climatic fluctuations and other anthropomorphic activities. The capacity of oceans to absorb carbon dioxide, a significant ecosystem service, is declining over time continuously with increasing carbon emissions. Thus, a reduction in greenhouse gases calls for alternate energy resources that are more secure, efficient, and environmental friendly. Moreover, the scenario of climate change vulnerabilities in developing countries is studied extensively. The unanimous call by a great majority of the scientific community is for a drastic reduction in greenhouse gasses particularly CO2 as well as significant measures aiming at conservation of resources. The Indian Ocean climatic conditions and its variations are studied to arrive at climate mitigation measures. It also attempts to deliver constructive recommendations toward policy development. A good policy should account for alternative risk reduction strategies-mitigation, adaptation, and insurance. © 2023 Elsevier B.V., All rights reserved.	Climate Change Impacts, Vulnerability, and Mitigation in the Indian Ocean Region: Policy Suggestions	Carbon trading; Climate change; Indian ocean region	UNIVERSITY OF PETROLEUM AND ENERGY STUDIES;UNIVERSITY OF PETROLEUM AND ENERGY STUDIES;UNIVERSITY OF PETROLEUM AND ENERGY STUDIES	UNIVERSITY OF PETROLEUM AND ENERGY STUDIES;UNIVERSITY OF PETROLEUM AND ENERGY STUDIES;UNIVERSITY OF PETROLEUM AND ENERGY STUDIES		ASWANI R, 2021, NANA	ASWANI R, 2021, NANA			77 - 86		FINAL	https://www.scopus.com/inward/record.uri?eid=2-s2.0-85159019843&doi=10.1007%2F978-981-16-0902-2_5&partnerID=40&md5=9597a1acaef94dadc550e9ae865910c8	NA	SCOPUS
ARUNDHATHY M;JYOTHIBABU R;SANTHIKRISHNAN S;ALBIN K;PARTHASARATHI S;RASHID C	ARUNDHATHY, M.;JYOTHIBABU, R.;SANTHIKRISHNAN, S.;ALBIN, K. J.;PARTHASARATHI, S.;RASHID, C. P.	ALVAREZ-ZARIKIAN CA, 2017, EXPEDITION 359 SCIEN, P1;ANDREAE MO, 1983, SCIENCE, V221, P744, DOI 10.1126/SCIENCE.221.4612.744;ANDRULEIT H, 2003, MAR MICROPALEONTOL, V49, P157, DOI 10.1016/S0377-8398(03)00049-5;ANDRULEIT H, 2002, MAR GEOL, V186, P505, DOI 10.1016/S0025-3227(02)00312-2;ANDRULEIT HA, 2000, MAR MICROPALEONTOL, V38, P285, DOI 10.1016/S0377-8398(00)00007-4;ANDRULEIT HARALD, 2006, JOURNAL OF NANNOPLANKTON RESEARCH, V28, P1;ANNING T, 1996, J MARINE SYST, V9, P45, DOI 10.1016/0924-7963(96)00015-2;BALCH WM, 2018, ANNU REV MAR SCI, V10, P71, DOI 10.1146/ANNUREV-MARINE-121916-063319;BALCH WM, 2009, OCEANOGRAPHY, V22, P146, DOI 10.5670/OCEANOG.2009.104;BALCH WM, 2001, DEEP-SEA RES PT I, V48, P2423, DOI 10.1016/S0967-0637(01)00025-5;BALCH WM, 2000, DEEP-SEA RES PT II, V47, P1301, DOI 10.1016/S0967-0645(99)00145-9;BAUMANN KARL-HEINZ, 2005, PALAEONTOLOGISCHE ZEITSCHRIFT, V79, P93;BAUMANN KH, 2013, J MICROPALAEONTOL, V32, P123, DOI 10.1144/JMPALEO2011-007;BEAUFORT L, 2008, BIOGEOSCIENCES, V5, P1101, DOI 10.5194/BG-5-1101-2008;BEAUFORT L, 2011, NATURE, V476, P80, DOI 10.1038/NATURE10295;BILLARD C, 2004, COCCOLITHOPHORES: FROM MOLECULAR PROCESSES TO GLOBAL IMPACT, P1;BOECKEL B, 2008, MAR MICROPALEONTOL, V67, P255, DOI 10.1016/J.MARMICRO.2008.01.014;BOWN PR, 2004, COCCOLITHOPHORES: FROM MOLECULAR PROCESSES TO GLOBAL IMPACT, P481;BROERSE ATC, 2000, DEEP-SEA RES PT II, V47, P2179, DOI 10.1016/S0967-0645(00)00021-7;BROWN CW, 1994, J GEOPHYS RES-OCEANS, V99, P7467, DOI 10.1029/93JC02156;CHARALAMPOPOULOU A., 2011, THESIS SOUTHAMPTON U, P1;CHARLSON RJ, 1987, NATURE, V326, P655, DOI 10.1038/326655A0;CROS L, 2000, MAR MICROPALEONTOL, V39, P1, DOI 10.1016/S0377-8398(00)00010-4;DE VARGAS COLOMBAN, 2007, P251, DOI 10.1016/B978-012370518-1/50013-8;EDVARDSEN B, 2016, PERSPECTIVES IN PHYCOLOGY, V3, P77, DOI 10.1127/PIP/2016/0052, 10.1127/PIP/2016/0052, DOI 10.1127/PIP/2016/0052;FERNANDEZ E, 1993, MAR ECOL PROG SER, V97, P271, DOI 10.3354/MEPS097271;FRANKLIN DJ, 2010, MAR ECOL PROG SER, V410, P13, DOI 10.3354/MEPS08596;FRANKLIN DJ, 2009, PROG OCEANOGR, V83, P134, DOI 10.1016/J.POCEAN.2009.07.011;GEISEN M, 2004, COCCOLITHOPHORES: FROM MOLECULAR PROCESSES TO GLOBAL IMPACT, P327;GEITZENAUER K.R., 1977, P973;GITAU B, 2015, CHRISTIAN SCI MONIT;GORDON HR, 2006, APPL OPTICS, V45, P7166, DOI 10.1364/AO.45.007166;GORDON HR, 2009, APPL OPTICS, V48, P6059, DOI 10.1364/AO.48.006059;GUPTHA MVS, 2005, DEEP-SEA RES PT II, V52, P2048, DOI 10.1016/J.DSR2.2005.05.010;HAMM C., 2003, GAIA, V11, P56;HAY WW, 2004, COCCOLITHOPHORES: FROM MOLECULAR PROCESSES TO GLOBAL IMPACT, P509;HONJO S, 1973, WOODS HOLE OCEANOGRA, V73, P1;HOPKINS J, 2015, GLOBAL BIOGEOCHEM CY, V29, P239, DOI 10.1002/2014GB004919;HOUDAN A, 2006, AQUAT MICROB ECOL, V44, P291, DOI 10.3354/AME044291;IGLESIAS-RODRÍGUEZ MD, 2006, J PHYCOL, V42, P526;INOUYE ISAO, 1994, SYSTEMATICS ASSOCIATION SPECIAL VOLUME SERIES, V51, P73;IRIE T, 2010, PLOS ONE, V5, DOI 10.1371/JOURNAL.PONE.0013436;JORDAN RW, 1997, BIODIVERS CONSERV, V6, P131, DOI 10.1023/A:1018383817777;KINKEL H, 2000, MAR MICROPALEONTOL, V39, P87, DOI 10.1016/S0377-8398(00)00016-5;KREY J., 1973, THE BIOLOGY OF THE INDIAN OCEAN, P115;LEADBEATER B.S.C, 1994, HAPTOPHYTE ALGAE SYS, V51, P47;LIU HJ, 2018, SCI REP-UK, V8, DOI 10.1038/S41598-018-29688-W;LUAN QS, 2013, OCEANOL HYDROBIOL ST, V42, P431, DOI 10.2478/S13545-013-0099-2;MALIN G, 2004, COCCOLITHOPHORES: FROM MOLECULAR PROCESSES TO GLOBAL IMPACT, P127;MALIN G, 1997, J PHYCOL, V33, P889, DOI 10.1111/J.0022-3646.1997.00889.X;MARSH ME, 2003, COMP BIOCHEM PHYS B, V136, P743, DOI 10.1016/S1096-4959(03)00180-5;MCINTYRE A, 1967, DEEP-SEA RES, V14, P561, DOI 10.1016/0011-7471(67)90065-4;MERCULHAO LP, 2006, J EARTH SYST SCI, V115, P415;MERGULHAO LP, 2013, PALAEOGEOGR PALAEOCL, V371, P119, DOI 10.1016/J.PALAEO.2012.12.024;MERTENS KNJM, 2009, J QUATERNARY SCI, V24, P159, DOI 10.1002/JQS.1194;MILLIMAN JD, 1993, GLOBAL BIOGEOCHEM CY, V7, P927, DOI 10.1029/93GB02524;MILLIMAN JD, 1983, J GEOL, V91, P1, DOI 10.1086/628741;MOHEIMANI NR, 2012, ALGAL RES, V1, P120, DOI 10.1016/J.ALGAL.2012.06.002;MONTEIRO FM, 2016, SCI ADV, V2, DOI 10.1126/SCIADV.1501822;MÜLLER MN, 2019, FRONT MAR SCI, V6, DOI 10.3389/FMARS.2019.00049;MURALINATH AS, 1995, RIVISTA ITALIANA DI PALEONTOLOGIA E STRATIGRAFIA, V100, P551;NAQVI SWA, 2020, J GEOL SOC INDIA, V96, P427, DOI 10.1007/S12594-020-1580-3;O'BRIEN CJ, 2016, PROG OCEANOGR, V140, P27, DOI 10.1016/J.POCEAN.2015.10.003;OKADA H, 1975, MAR BIOL, V31, P271, DOI 10.1007/BF00387154;OKADA H, 1973, DEEP-SEA RES, V20, P355, DOI 10.1016/0011-7471(73)90059-4;PAASCHE E, 1968, ANNU REV MICROBIOL, V22, P71, DOI 10.1146/ANNUREV.MI.22.100168.000443;ROGALLA U, 2005, MAR GEOL, V217, P31, DOI 10.1016/J.MARGEO.2005.02.028;ROST B, 2004, COCCOLITHOPHORES: FROM MOLECULAR PROCESSES TO GLOBAL IMPACT, P99;SCHIEBEL R, 2004, MAR MICROPALEONTOL, V51, P345, DOI 10.1016/J.MARMICRO.2004.02.001;SIESSER WILLIAM G., 1994, P51;SILVA A, 2013, ESTUAR COAST SHELF S, V118, P50, DOI 10.1016/J.ECSS.2012.12.010;STOLL HM, 2007, DEEP-SEA RES PT II, V54, P581, DOI 10.1016/J.DSR2.2007.01.003;TAYLOR AR, 2017, ANNU REV MAR SCI, V9, P283, DOI 10.1146/ANNUREV-MARINE-122414-034032;THORPE S.A., 2009, ENCY OCEAN SCI, V2ND, P3568, DOI DOI 10.2989/16085910109503736;TYRRELL T, 2004, COCCOLITHOPHORES: FROM MOLECULAR PROCESSES TO GLOBAL IMPACT, P75;WEFER G., 1999, PROXIES PALEOCEANOGR, P117;WESTBROEK P, 1983, ECOL BULL, P291;WINTER A., 1994, COCCOLITHOPHORES, P242;WYRTKI K., 1973, ECOL STUD, V3, P18;YANG TIEN-NAN, 2003, JOURNAL OF NANNOPLANKTON RESEARCH, V25, P7;YOUNG J.R., 2013, COCCOLITHOPHORES MOL, P1;YOUNG J.R., 2003, JOURNAL OF NANNOPLANKTON RESEARCH SPECIAL ISSUE 1, DOI DOI 10.58998/JNR2297;YOUNG JEREMY R., 1994, P63;YOUNG JR, 2009, J PHYCOL, V45, P213, DOI 10.1111/J.1529-8817.2008.00643.X;YOUNG JR, 2003, REV MINERAL GEOCHEM, V54, P189, DOI 10.2113/0540189;YOUNG JR., 2003, GAIA, V11, P87	COCCOLITHOPHORES ARE UNIQUE PRIMARY PRODUCERS IN THE OCEAN WITH THE ABILITY TO CALCIFY. THEY ARE KNOWN TO PRODUCE CALCAREOUS SCALES, WHICH FORM THE SIGNIFICANT PART OF CALCITE OOZES OR CHALK DEPOSITS ON THE SEAFLOOR. COCCOLITHOPHORES ARE VERY NOTEWORTHY AND THEY ARE EXPLORED TO A GREAT EXTENT AS NANNOFOSSILS TO RECONSTRUCT THE PAST CLIMATE. CALCITE PLATES IN COCCOLITHOPHORES MAKE THEM A VITAL TOOL IN GLOBAL CLIMATE CHANGE STUDIES SPECIFICALLY WITH OCEAN ACIDIFICATION. THESE MICROSCOPIC PLANTS ARE THE MAJOR CONTRIBUTOR OF THE CARBONATE RAIN THAT CONTROLS THE INORGANIC CARBON PUMP IN THE OCEAN, WHICH IN TURN INFLUENCES BOTH CARBON AND CARBONATE CYCLES. THE EMERGENCE OF ADVANCED TECHNIQUES ENABLES US TO STUDY THE BIOLOGICAL ASPECTS OF THIS PELAGIC CALCIFIER WITH IMPROVED PRECISION. BUT STILL, THEY ARE UNDERSTUDIED WORLD OVER COMPARED TO ANY OTHER PHYTOPLANKTON GROUPS. THE NORTHERN INDIAN OCEAN, BEING LANDLOCKED IN THREE SIDES AND VULNERABLE TO CLIMATE CHANGE AND OCEAN ACIDIFICATION, SEVERELY LACKS FOCUSED STUDIES ON COCCOLITHOPHORES, THOUGH THE US JGOFS IN THE 1990S HAVE OUTLINED THE ECOLOGICAL SIGNIFICANCE OF COCCOLITHOPHORES IN THE ARABIAN SEA. THIS PAPER REVIEWS AND OUTLINES OUR UNDERSTANDING OF COCCOLITHOPHORES AS WELL AS THE NIX IN THE NORTHERN INDIAN OCEAN.	144			NATL INST OCEANOG, CSIR, REG CTR, KOCHI 628018, KERALA, INDIA.;	COUNCIL OF SCIENTIFIC & INDUSTRIAL RESEARCH (CSIR) - INDIA; CSIR -NATIONAL INSTITUTE OF OCEANOGRAPHY (NIO)				2025-10-10	COCCOLITHOPHORE; ARABIAN SEA; BAY OF BENGAL; OCEAN ACIDIFICATION; CARBON CYCLE	COCCOLITHOPHORE; ARABIAN SEA; BAY OF BENGAL; OCEAN ACIDIFICATION; CARBON CYCLE	10.1007/s10661-020-08794-1	ARTICLE			1573-2959	RJYOTHIBABU@NIO.ORG			NCCR (MOES), CHENNAI; CMLRE (MOES), KOCHI, INDIA	THE AUTHORS THANK THE DIRECTOR OF CSIRNATIONAL INSTITUTE OF OCEANOGRAPHY, INDIA, AND THE SCIENTIST-INCHARGE (CSIR-NIO, KOCHI) FOR FACILITIES AND ENCOURAGEMENT. WE RECORD OUR SINCERE THANKS TO DIRECTORS OF NCCR (MOES), CHENNAI, AND DIRECTOR OF CMLRE (MOES), KOCHI, INDIA, FOR THE FUNDING TO CSIR-NIO, REGIONAL CENTER, KOCHI, UNDER SWQM-MEDAS PROGRAMME TO WHICH THIS PAPER IS ASSOCIATED WITH. THIS IS CSIRNIO CONTRIBUTION.	QP2NO				3	ENVIRON MONIT ASSESS	ENVIRON. MONIT. ASSESS.	ENGLISH	86		SOBHA RADHAKRISHNAN, SANTHI KRISHNAN/0000-0002-5486-8863; K JOSE, ALBIN/0000-0003-2198-8436	VAN GODEWIJCKSTRAAT 30, 3311 GZ DORDRECHT, NETHERLANDS	FEB 24	14	DORDRECHT	33629200		J	SPRINGER	2021		JYOTHIBABU, R (CORRESPONDING AUTHOR), NATL INST OCEANOG, CSIR, REG CTR, KOCHI 628018, KERALA, INDIA.	ENVIRONMENTAL SCIENCES & ECOLOGY			0167-6369	ENVIRONMENTAL MONITORING AND ASSESSMENT		4	COCCOLITHOPHORES: AN ENVIRONMENTALLY SIGNIFICANT AND UNDERSTUDIED PHYTOPLANKTON GROUP IN THE INDIAN OCEAN	2	36	WOS:000623674500003	193	ENVIRONMENTAL SCIENCES	SCIENCE CITATION INDEX EXPANDED (SCI-EXPANDED)	4	[ARUNDHATHY, M.; JYOTHIBABU, R.; SANTHIKRISHNAN, S.; ALBIN, K. J.; PARTHASARATHI, S.; RASHID, C. P.] NATL INST OCEANOG, CSIR, REG CTR, KOCHI 628018, KERALA, INDIA.	ISI	Coccolithophores are unique primary producers in the ocean with the ability to calcify. They are known to produce calcareous scales, which form the significant part of calcite oozes or chalk deposits on the seafloor. Coccolithophores are very noteworthy and they are explored to a great extent as nannofossils to reconstruct the past climate. Calcite plates in coccolithophores make them a vital tool in global climate change studies specifically with ocean acidification. These microscopic plants are the major contributor of the carbonate rain that controls the inorganic carbon pump in the ocean, which in turn influences both carbon and carbonate cycles. The emergence of advanced techniques enables us to study the biological aspects of this pelagic calcifier with improved precision. But still, they are understudied world over compared to any other phytoplankton groups. The northern Indian Ocean, being landlocked in three sides and vulnerable to climate change and ocean acidification, severely lacks focused studies on coccolithophores, though the US JGOFS in the 1990s have outlined the ecological significance of coccolithophores in the Arabian Sea. This paper reviews and outlines our understanding of coccolithophores as well as the nix in the northern Indian Ocean.	Coccolithophores: an environmentally significant and understudied phytoplankton group in the Indian Ocean	Coccolithophore; Arabian sea; Bay of Bengal; Ocean acidification; Carbon cycle	COUNCIL OF SCIENTIFIC AND INDUSTRIAL RESEARCH (CSIR) - INDIA;CSIR -NATIONAL INSTITUTE OF OCEANOGRAPHY (NIO)	NATL INST OCEANOG		ARUNDHATHY M, 2021, ENVIRON MONIT ASSESS	ARUNDHATHY M, 2021, ENVIRON MONIT ASSESS							NA	ISI
SIVADAS S;MUTHUKUMAR C;BHARATHI M;RAMU K;SRIVASTAVA P;MURTHY M	SIVADAS, SANITHA K.;MUTHUKUMAR, C.;BHARATHI, M. D.;RAMU, K.;SRIVASTAVA, PRASHANT K.;MURTHY, M. V. RAMANA	AAYOG NITI, MAPPING OF THE MINISTRIES FOR GOALS AND TARGETS;ANAS A, 2021, REMOTE SENS-BASEL, V13, DOI 10.3390/RS13051034;ANONYMOUS, 2016, IND SUST DEV GOALS W;ANONYMOUS, 2012, UNEPCBDCOP1123;ANONYMOUS, 2010, UNEPCBDCOP1027ANNEX;ANONYMOUS, 2004, UNEPCBDCOPDECVII5;ASHA P, 2015, INDIAN CONC AGRIC R, P3;BORJA A, 2009, MAR POLLUT BULL, V59, P1, DOI 10.1016/J.MARPOLBUL.2008.11.006;BORTOLUS A, 2008, AMBIO, V37, P114, DOI 10.1579/0044-7447(2008)37114:ECITBS2.0.CO;2;BOURLAT SJ, 2013, MAR POLLUT BULL, V74, P19, DOI 10.1016/J.MARPOLBUL.2013.05.042;CARR MH, 2011, FRONT ECOL ENVIRON, V9, P342, DOI 10.1890/090096;CAZAREZ GRAGEDA K., 2019, NATL SDG REV DATA CH;CORMIER R, 2017, MAR POLLUT BULL, V123, P28, DOI 10.1016/J.MARPOLBUL.2017.07.060;CURTIN R, 2010, MAR POLICY, V34, P821, DOI 10.1016/J.MARPOL.2010.01.003;DAR GH, 2012, P NATL A SCI INDIA B, V82, P235, DOI 10.1007/S40011-012-0031-3;DE KALYAN, 2020, MAR POLLUT BULL, V155, P111190, DOI 10.1016/J.MARPOLBUL.2020.111190, 10.1016/J.MARPOLBUL.2020.111190;DIBATTISTA JD, 2020, SCI REP-UK, V10, DOI 10.1038/S41598-020-64858-9;DIZ D, 2018, MAR POLICY, V93, P251, DOI 10.1016/J.MARPOL.2017.08.019;FLEMING A, 2017, MAR POLICY, V86, P94, DOI 10.1016/J.MARPOL.2017.09.019;FRANKLIN J., 2009, MAPPING SPECIES DIST;FUKUDA-PARR S, 2019, GLOB POLICY, V10, P5, DOI 10.1111/1758-5899.12604;GARLAPATI D, 2021, MAR POLLUT BULL, V170, DOI 10.1016/J.MARPOLBUL.2021.112593;GUISAN A, 2005, ECOL LETT, V8, P993, DOI 10.1111/J.1461-0248.2005.00792.X;HAWARD M, 2021, FRONT MAR SCI, V8, DOI 10.3389/FMARS.2021.632282;HOWARTH RW, 2002, ESTUARIES, V25, P656, DOI 10.1007/BF02804898;ININBERGS K, 2015, AMBIO, V44, PS439, DOI 10.1007/S13280-015-0663-7;ISLAM MM, 2018, ENVIRON SCI POLICY, V87, P45, DOI 10.1016/J.ENVSCI.2018.05.014;KANKARA RS, 2020, WETL ECOL CONSERV MA, V6, P115, DOI 10.1007/978-3-030-33424-6_6;KATSANEVAKIS S, 2011, OCEAN COAST MANAGE, V54, P807, DOI 10.1016/J.OCECOAMAN.2011.09.002;KHALID AM, 2021, INT J SUST DEV WORLD, V28, P303, DOI 10.61797/IJETIT.V1I1.19, 10.1080/13504509.2020.1795744;KHALID AM, 2020, SOC INDIC RES, V148, P893, DOI 10.1007/S11205-019-02225-6;KULK G, 2021, REMOTE SENS-BASEL, V13, DOI 10.3390/RS13091631;KUPSCHUS S, 2016, J APPL ECOL, V53, P1236, DOI 10.1111/1365-2664.12648;LAKSHMI A, 2021, INDIAN J MED RES, V153, P382, DOI 10.4103/IJMR.IJMR_695_21;LE BLANC D., 2017, 149 DESA, DOI DOI 10.18356/3ADC8369-EN;LE BLANC D, 2015, SUSTAIN DEV, V23, P176, DOI 10.1002/SD.1582;LUCKS D., 2019, MEL HDB SDG;FRADES JL, 2020, J COASTAL RES, P1490, DOI 10.2112/SI95-287.1;MADESWARAN P., 2018, STATUS REPORT SEAWAT, P177;MAJOR DC, 2018, OCEAN COAST MANAGE, V163, P205, DOI 10.1016/J.OCECOAMAN.2018.06.010;MAO Z, 2019, J ENVIRON MANAGE, V230, P53, DOI 10.1016/J.JENVMAN.2018.09.028;MARCINKO CLJ, 2021, WATER-SUI, V13, DOI 10.3390/W13040528;MARTINEZ-MEYER ENRIQUE, 2005, BIODIVERSITY INFORMATICS, V2, P42;MENON N, 2021, REMOTE SENS-BASEL, V13, DOI 10.3390/RS13091683;MOEFF CC, 2019, IMPL IND NAT BIOD AC;MORA C, 2011, PLOS BIOL, V9, DOI 10.1371/JOURNAL.PBIO.1001127;MWAURA J, 2017, MAR POLLUT BULL, V119, P74, DOI 10.1016/J.MARPOLBUL.2017.04.028;NEUMANN B, 2017, SUSTAIN SCI, V12, P1019, DOI 10.1007/S11625-017-0472-Y;NITI AAYOG, 2018, SDG INDIA INDEX BASELINE REPORT, 2018;NITI AAYOG, 2018, SDG PRES STAT;NTONA M, 2018, MAR POLICY, V93, P214, DOI 10.1016/J.MARPOL.2017.06.020;PANDA US, 2015, PROCEDIA ENGINEER, V116, P639, DOI 10.1016/J.PROENG.2015.08.337;PANDA US, 2013, ESTUAR COAST SHELF S, V116, P29, DOI 10.1016/J.ECSS.2012.06.011;RAMANA MURTHY M.V., 2018, CLIMATE CHANGE VULNE, P115;RECHCINSKI M, 2019, BIODIVERS CONSERV, V28, P2463, DOI 10.1007/S10531-019-01790-Z;REDPATH SM, 2013, TRENDS ECOL EVOL, V28, P100, DOI 10.1016/J.TREE.2012.08.021;REES SE, 2018, MAR POLICY, V93, P241, DOI 10.1016/J.MARPOL.2017.05.016;RICKELS W, 2016, EARTHS FUTURE, V4, P252, DOI 10.1002/2016EF000353;SACHS JD, 2015, OXFORD REV ECON POL, V31, P268, DOI 10.1093/OXREP/GRV031;SALVIA AL, 2019, J CLEAN PROD, V208, P841, DOI 10.1016/J.JCLEPRO.2018.09.242;SAMUEL D., 2012, CORAL REEFS INDIA ST, P265;SANITHA SK, 2020, J COASTAL RES, P71, DOI 10.2112/SI89-013.1;SDG, 2019, NAT IND FRAM BAS REP;SDG INDIA INDEX & DASH BOARD, 2019, NITI AAYOG, P2019;SDG NATIONAL INDICATOR FRAMEWORK, 2020, PROGR REP, P377;SIVADAS SANITHA K., 2020, JOURNAL OF THREATENED TAXA, V12, P16647, DOI 10.11609/JOTT.5357.12.12.16647-16714, 10.11609/JOTT.5357.12.12.16647-16714;SIVAKUMAR K., 2013, COASTAL AND MARINE PROTECTED AREAS IN INDIA: CHALLENGES AND WAY FORWARD;SLOOTWEG R., 2006, BIODIVERSITY EIA SEA, P79;STAT M, 2017, SCI REP-UK, V7, DOI 10.1038/S41598-017-12501-5;STEWART JR, 2008, ENVIRON HEALTH-GLOB, V7, DOI 10.1186/1476-069X-7-S2-S3;SUBRAMANIAN BR, 2011, CURR SCI INDIA, V100, P49;SWEILEH WM, 2020, GLOBALIZATION HEALTH, V16, DOI 10.1186/S12992-020-00602-2;SZARO RC, 1998, LANDSCAPE URBAN PLAN, V40, P89, DOI 10.1016/S0169-2046(97)00101-1;TECHNOLOGY AND ACTION FOR RURAL ADVANCEMENT REPORT, 2015, TECHN ACT RUR ADV RE;TREWEEK J, 1996, J APPL ECOL, V33, P191, DOI 10.2307/2404742;UNEP, 2018, GLOB MAN OC STAT DEF, P46;UNESCAP, 2019, EC SOC SURV AS PAC 2;VENKATARAMAN K, 2005, INDIAN J MAR SCI, V34, P57;VOLUNTARY NATIONAL REPORT ON THE IMPLEMENTATION OF SDGS, 2017, IMPL SUST DEV GOALS;WAAGE J, 2015, LANCET GLOB HEALTH, V3, PE251, DOI 10.1016/S2214-109X(15)70112-9	THE UN SUSTAINABLE DEVELOPMENT GOAL (SDG) 14 SETS TARGETS FOR NATIONS TO REDUCE MARINE POLLUTION, OCEAN ACIDIFICATION, AND SUSTAINABLE USE OF COASTAL AND OCEAN RESOURCES, WHICH REQUIRES DATA ON NUTRIENT LOAD, LITTER/ PLASTICS, PH, AND BIODIVERSITY. MONITORING PROGRAMS WITH LARGE-SCALE AND LONG-TERM DATA IS AN IMPORTANT SOURCE OF ENVIRONMENTAL INFORMATION AND CAN PLAY A CRUCIAL ROLE IN IMPLEMENTING THE SDGS. THIS PAPER USES THE SEA WATER QUALITY MONITORING (SWQM), THE COASTAL MONITORING PROGRAM OF INDIA, AS A CASE STUDY TO EXAMINE THE EXTENT TO WHICH THE MONITORING PROGRAM CONTRIBUTES TO ACHIEVING THE SDG 14 TARGETS. THE SWQM PROGRAM IS A MULTI-DISCIPLINARY, LONG-TERM COASTAL MONITORING PROGRAM INITIATED BY THE MINISTRY OF EARTH SCIENCES (MOES), GOV-ERNMENT OF INDIA, IN 1990 TO ASSESS THE COASTAL WATER QUALITY. THE PAPER HIGHLIGHTS THE INTERRELATIONSHIPS BETWEEN THE SWQM AND SDG 14 TARGETS (14.1.1, 14.2, 14.3, AND 14.5) AND DISCUSSES THE CHALLENGES AND OPPORTUNITIES OF LINKING THE NATIONAL PROGRAM TO SDGS. STRENGTHENING THE PROGRAM BY INCREASING MONITORING LOCATIONS, SAMPLING ADDITIONAL ENVIRONMENTAL PARAMETERS AND BIODIVERSITY COMPONENTS, AND USING ADVANCED SCIENTIFIC TOOLS CAN BE AN EFFICIENT AND PRAGMATIC APPROACH TO SDG 14 IMPLEMENTATION THROUGH THE SWQM PROGRAM. ALIGNING THE LONG-TERM MONITORING PROGRAM AND OTHER RESEARCH PROGRAMS OF A NATION TO THE SDGS COULD PROVIDE POTENTIAL CO-BENEFITS AND MORE EFFICIENT UTILIZATION OF FUNDS.	105949			GOVT INDIA, NATL CTR COASTAL RES NCCR, MINIST EARTH SCI MOES, NIOT CAMPUS, CHENNAI 600100, TAMIL NADU, INDIA.; MINIST EARTH SCI MOES, LODHI RD, NEW DELHI 110003, INDIA.;	MINISTRY OF EARTH SCIENCES (MOES) - INDIA; NATIONAL CENTRE FOR COASTAL RESEARCH (NCCR); NATIONAL INSTITUTE OF OCEAN TECHNOLOGY (NIOT); MINISTRY OF EARTH SCIENCES (MOES) - INDIA				2025-10-10	COMAPS; COAST; INDIA; MOES; MONITORING; SWQM; SDG14; MARINE BIODIVERSITY; ECOSYSTEM APPROACH; WATER-QUALITY; MANAGEMENT; TAXONOMY; IMPACT; SDGS; ENVIRONMENT; NUTRIENT; SCIENCE	COMAPS; COAST; INDIA; MOES; MONITORING; SWQM; SDG14	10.1016/j.ocecoaman.2021.105949	ARTICLE	OCT 2021		1873-524X	SANITHA@NCCR.GOV.IN			MINISTRY OF EARTH SCIENCES (MOES) , GOVERNMENT OF INDIA	THE AUTHORS THANK SECRETARY, MINISTRY OF EARTH SCIENCES (MOES) , GOVERNMENT OF INDIA, FOR THE FINANCIAL SUPPORT AND FACILITIES DURING THE STUDY PERIOD. THE WORK WAS UNDERTAKEN AS PART OF THE SEAWATER QUALITY MONITORING PROGRAM OF MOES BEING EXECUTED AT NCCR. WE THANK THE ANONYMOUS REVIEWERS FOR CRITICALLY READING THE MANUSCRIPT AND SUGGESTING SUBSTANTIAL IMPROVEMENTS. THIS IS CONTRIBUTION NUMBER 379 OF NCCR, MOES, CHENNAI.	WR5XD			MARINE BIODIVERSITY; ECOSYSTEM APPROACH; WATER-QUALITY; MANAGEMENT; TAXONOMY; IMPACT; SDGS; ENVIRONMENT; NUTRIENT; SCIENCE		OCEAN COAST MANAGE	OCEAN COASTAL MANAGE.	ENGLISH	80		SIVADAS, SANITHA/0000-0002-9243-1347; CHANDRASEKARAN, MUTHUKUMAR/0000-0002-0796-3454	THE BOULEVARD, LANGFORD LANE, KIDLINGTON, OXFORD OX5 1GB, OXON, ENGLAND	DEC 1	11	OXFORD			J	ELSEVIER SCI LTD	2021	SIVADAS, SANITHA/ABC-7006-2020; BHARATHI, DURGA/GOJ-9708-2022; MUTHUKUMAR, CHANDRASEKAR/H-7282-2018; SRIVASTAVA, PRASHANT/B-3215-2012	SIVADAS, SK (CORRESPONDING AUTHOR), MINIST EARTH SCI MOES, SCIENTIST D NATL CTR COASTAL RES NCCR, NIOT CAMPUS, CHENNAI 600100, TAMIL NADU, INDIA.	OCEANOGRAPHY; WATER RESOURCES			0964-5691	OCEAN & COASTAL MANAGEMENT		5	CONNECTING INDIA'S COASTAL MONITORING PROGRAM WITH UN SUSTAINABLE DEVELOPMENT GOAL 14	1	14	WOS:000714571300001	215	OCEANOGRAPHY; WATER RESOURCES	SCIENCE CITATION INDEX EXPANDED (SCI-EXPANDED); SOCIAL SCIENCE CITATION INDEX (SSCI)	7	[SIVADAS, SANITHA K.; MUTHUKUMAR, C.; BHARATHI, M. D.; RAMU, K.; MURTHY, M. V. RAMANA] GOVT INDIA, NATL CTR COASTAL RES NCCR, MINIST EARTH SCI MOES, NIOT CAMPUS, CHENNAI 600100, TAMIL NADU, INDIA. [SRIVASTAVA, PRASHANT K.] MINIST EARTH SCI MOES, LODHI RD, NEW DELHI 110003, INDIA.	ISI	The UN Sustainable Development Goal (SDG) 14 sets targets for nations to reduce marine pollution, ocean acidification, and sustainable use of coastal and ocean resources, which requires data on nutrient load, litter/ plastics, pH, and biodiversity. Monitoring programs with large-scale and long-term data is an important source of environmental information and can play a crucial role in implementing the SDGs. This paper uses the Sea Water Quality Monitoring (SWQM), the coastal monitoring program of India, as a case study to examine the extent to which the monitoring program contributes to achieving the SDG 14 targets. The SWQM program is a multi-disciplinary, long-term coastal monitoring program initiated by the Ministry of Earth Sciences (MoES), Gov-ernment of India, in 1990 to assess the coastal water quality. The paper highlights the interrelationships between the SWQM and SDG 14 targets (14.1.1, 14.2, 14.3, and 14.5) and discusses the challenges and opportunities of linking the national program to SDGs. Strengthening the program by increasing monitoring locations, sampling additional environmental parameters and biodiversity components, and using advanced scientific tools can be an efficient and pragmatic approach to SDG 14 implementation through the SWQM program. Aligning the long-term monitoring program and other research programs of a nation to the SDGs could provide potential co-benefits and more efficient utilization of funds.	Connecting India's coastal monitoring program with UN Sustainable Development Goal 14	COMAPS; Coast; India; MoES; Monitoring; SWQM; SDG14	MINISTRY OF EARTH SCIENCES (MOES) - INDIA;NATIONAL CENTRE FOR COASTAL RESEARCH (NCCR);NATIONAL INSTITUTE OF OCEAN TECHNOLOGY (NIOT);MINISTRY OF EARTH SCIENCES (MOES) - INDIA	SCIENTIST D NATL CTR COASTAL RES NCCR		SIVADAS S, 2021, OCEAN COAST MANAGE	SIVADAS S, 2021, OCEAN COAST MANAGE							NA	ISI
KANNAN S;APPADOO C;RAGAVAN P;BALAJI V;BHARATHI G;SIVAPERUMAN C	KANNAN SIVAKUMAR;APPADOO CHANDANI;RAGAVAN PANDISAMY;BALAJI VEDHARAJAN;BHARATHI GOUTHAM;SIVAPERUMAN CHANDRAKASAN	none	MANGROVE-CORAL HABITAT IS CHARACTERIZED BY HETEROGENEITY IN THE PHYSICAL ENVIRONMENT THAT ALLOWS IT TO BE OUT OF EQUILIBRIUM WITH OPEN OCEAN CONDITIONS, RESULTING IN DIFFERENTIATION OF LOCAL PHYSICAL, CHEMICAL, AND BIOLOGICAL ATTRIBUTES. THIS CHAPTER HIGHLIGHTS HOW SOME MANGROVE HABITATS CAN ACT AS ALTERNATE REFUGES FOR CORALS DURING CLIMATE THREATS, PARTICULARLY INCREASING SEAWATER TEMPERATURE, HIGH LEVELS OF SOLAR RADIATION, AND OCEAN ACIDIFICATION. COASTAL ECOSYSTEMS ARE INTERCONNECTED AND SO ANY CHANGE IN ONE COASTAL ECOSYSTEM WILL HAVE AN IMPACT ON OTHER ECOSYSTEMS. SIMILARLY, RECOVERY AND RESILIENCE OF COASTAL ECOSYSTEMS LIKE CORAL REEFS DEPEND ON THE DEGREE OF CONNECTIVITY AND SUPPORT FROM THE NEIGHBORING COASTAL ECOSYSTEMS SUCH AS SEAGRASS BEDS. THEREFORE, HEALTHY SEAGRASS BEDS ARE ESPECIALLY VITAL FOR THE RESILIENCE OF CORAL REEFS, AS THEY SUPPORT THE CORAL COMMUNITIES TO ADAPT TO CLIMATE CHANGE IMPACTS. CORALS COMPETE WITH SEAWEEDS FOR SPACE ON THE REEF. WHEN CORALS ARE HEALTHY, THE CORAL-SEAWEED COMPETITION REACHES A BALANCE. BUT, IF THE CORALS ARE NOT ABLE TO DO WELL BECAUSE OF SMOTHERING LIKE EUTROPHICATION OR CLIMATE CHANGE INDUCED IMPACTS, THEN SEAWEEDS CAN TAKE OVER. OUR STUDY RESULTS SUGGEST THAT CORAL REEFS MAY BECOME INCREASINGLY SUSCEPTIBLE TO SEAWEED PROLIFERATION UNDER OCEAN ACIDIFICATION. THOUGH THE FUNCTIONAL LINKS OF MANGROVES, SEAGRASSES, AND CORAL REEFS HAVE BEEN STUDIED, THEIR CONSERVATION AND MANAGEMENT ASPECTS DUE TO CONNECTIVITY AND THEIR IMPORTANCE FOR HUMANS IS YET TO BE UNDERSTOOD. IMPORTANCE OF INTERCONNECTIVITY IN BIODIVERSITY RICHNESS IS ILLUSTRATED BY PRESENTING THE BIORESOURCE AVAILABILITY IN THE EXISTING HETEROGENEOUS CORAL REEF, SEAGRASS, AND MANGROVE HABITATS OF THE NEIL ISLAND, THE ANDAMANS AND STUDIES ON THE INTERACTIONS AMONG THEM ARE ESSENTIAL FOR CONSERVATION AND MANAGEMENT OF SUCH PRECIOUS ECOSYSTEMS. © 2022 ELSEVIER B.V., ALL RIGHTS RESERVED.		9780323855129		ANNAMALAI UNIVERSITY, CAS IN MARINE BIOLOGY, CHIDAMBARAM, INDIA; UNIVERSITY OF MAURITIUS, DEPARTMENT OF BIOSCIENCES AND OCEAN STUDIES, REDUIT, MAURITIUS; PHYSICAL RESEARCH LABORATORY INDIA, AHMEDABAD, INDIA; OMCAR PALK BAY CENTRE, THANJAVUR, INDIA; ZOOLOGICAL SURVEY OF INDIA, ANDAMAN AND NICOBAR REGIONAL CENTRE, KOLKATA, INDIA						BIOINDICATOR SEAWEEDS; ECOSYSTEM CONNECTIVITY; MARINE BIORESOURCES OF THE NEIL ISLAND; REEF RESILIENCE; REEF-MANGROVES; REEF-SEAGRASSES	BIOINDICATOR SEAWEEDS; ECOSYSTEM CONNECTIVITY; MARINE BIORESOURCES OF THE NEIL ISLAND; REEF RESILIENCE; REEF-MANGROVES; REEF-SEAGRASSES	10.1016/B978-0-323-85512-9.00015-2	BOOK CHAPTER														NANA	NANA	ENGLISH											ELSEVIER	2021		ANNAMALAI UNIVERSITY, CAS IN MARINE BIOLOGY, CHIDAMBARAM, INDIA; UNIVERSITY OF MAURITIUS, DEPARTMENT OF BIOSCIENCES AND OCEAN STUDIES, REDUIT, MAURITIUS; PHYSICAL RESEARCH LABORATORY INDIA, AHMEDABAD, INDIA; OMCAR PALK BAY CENTRE, THANJAVUR, INDIA; ZOOLOGICAL SURVEY OF INDIA, ANDAMAN AND NICOBAR REGIONAL CENTRE, KOLKATA, INDIA							0	CORAL REEFS: GLOBALLY PREDICTED CLIMATE CHANGE IMPACT MITIGATION, MEDIATED BY THE MARINE FLORA AND THEIR ECOSYSTEM CONNECTIVITY, WITH A CASE STUDY FROM NEIL ISLAND (THE ANDAMANS)									ISI	Mangrove-coral habitat is characterized by heterogeneity in the physical environment that allows it to be out of equilibrium with open ocean conditions, resulting in differentiation of local physical, chemical, and biological attributes. This chapter highlights how some mangrove habitats can act as alternate refuges for corals during climate threats, particularly increasing seawater temperature, high levels of solar radiation, and ocean acidification. Coastal ecosystems are interconnected and so any change in one coastal ecosystem will have an impact on other ecosystems. Similarly, recovery and resilience of coastal ecosystems like coral reefs depend on the degree of connectivity and support from the neighboring coastal ecosystems such as seagrass beds. Therefore, healthy seagrass beds are especially vital for the resilience of coral reefs, as they support the coral communities to adapt to climate change impacts. Corals compete with seaweeds for space on the reef. When corals are healthy, the coral-seaweed competition reaches a balance. But, if the corals are not able to do well because of smothering like eutrophication or climate change induced impacts, then seaweeds can take over. Our study results suggest that coral reefs may become increasingly susceptible to seaweed proliferation under ocean acidification. Though the functional links of mangroves, seagrasses, and coral reefs have been studied, their conservation and management aspects due to connectivity and their importance for humans is yet to be understood. Importance of interconnectivity in biodiversity richness is illustrated by presenting the bioresource availability in the existing heterogeneous coral reef, seagrass, and mangrove habitats of the Neil Island, the Andamans and studies on the interactions among them are essential for conservation and management of such precious ecosystems. © 2022 Elsevier B.V., All rights reserved.	Coral reefs: Globally predicted climate change impact mitigation, mediated by the marine flora and their ecosystem connectivity, with a case study from Neil Island (the Andamans)	Bioindicator seaweeds; Ecosystem connectivity; Marine bioresources of the neil island; Reef resilience; Reef-mangroves; Reef-seagrasses	ANNAMALAI UNIVERSITY;UNIVERSITY OF MAURITIUS;PHYSICAL RESEARCH LABORATORY INDIA;OMCAR PALK BAY CENTRE;ANDAMAN AND NICOBAR REGIONAL CENTRE	ANNAMALAI UNIVERSITY;UNIVERSITY OF MAURITIUS;PHYSICAL RESEARCH LABORATORY INDIA;OMCAR PALK BAY CENTRE;ANDAMAN AND NICOBAR REGIONAL CENTRE		KANNAN S, 2021, NANA	KANNAN S, 2021, NANA			225 - 240		FINAL	https://www.scopus.com/inward/record.uri?eid=2-s2.0-85127136679&doi=10.1016%2FB978-0-323-85512-9.00015-2&partnerID=40&md5=cd8d8c2e705ffe97f049d82dba920ac7	NA	SCOPUS
AKHTAR S;EQUEENUDDIN S;BASTIA F	AKHTAR SHAHEEN;EQUEENUDDIN SK MD;BASTIA FAKIRA	none	CARBON DIOXIDE (CO<INF>2</INF>) SUPER-SATURATION IN ESTUARIES AND THE ASSOCIATED EFFLUX TO THE ATMOSPHERE IS AN IMPORTANT PART OF THE GLOBAL CARBON CYCLE. HOWEVER, THE NET GLOBAL ESTUARINE EMISSION OF CO<INF>2</INF> IS BASED ON LIMITED SPATIAL DATA. IN THIS STUDY, ALKALINITY, PH, SALINITY AND TEMPERATURE DATA WERE USED TO QUANTIFY THE CO<INF>2</INF> DYNAMICS IN THE DEVI ESTUARY FORMED BY THE MAIN DISTRIBUTARY OF THE MAHANADI RIVER ON THE EAST COAST OF INDIA. THE SAMPLES WERE COLLECTED DURING SUMMER, MONSOON AND WINTER OF 2018–19 IN ORDER TO UNDERSTAND THE SEASONAL AND SPATIAL VARIABILITY OF PCO<INF>2</INF> AND CO<INF>2</INF> EFFLUX FROM THE ESTUARY. HIGH PCO<INF>2</INF> (1565 ± 782 ΜATM) IN COMPARISON TO THE ATMOSPHERE (389 ΜATM) WAS FOUND IN THE ESTUARY THROUGHOUT THE STUDY PERIOD. THE HIGHEST PCO<INF>2</INF> WAS OBSERVED DURING WINTER SEASON (2071 ± 828 ΜATM) AND THE LOWEST ONE DURING MONSOON (951 ± 316 ΜATM). A DECREASING TREND IN PCO<INF>2</INF> FROM THE UPPER ESTUARY TO LOWER ESTUARY WAS OBSERVED. THE MEAN DISSOLVED OXYGEN SATURATION (DO%) WAS 137% THROUGHOUT THE STUDY PERIOD INDICATING WELL-OXYGENATED WATERS. A DECREASE IN DO% WITH INCREASED PCO<INF>2</INF> ACCOMPANIED BY A DECREASE IN PH SUGGESTS THAT ORGANIC MATTER DEGRADATION IS A MAJOR CONTROLLING FACTOR OF PCO<INF>2</INF> IN THE ESTUARY. THUS, HETEROTROPHIC ENVIRONMENTAL CONDITION IS PREVALENT IN THE ESTUARY. NET ANNUAL CO<INF>2</INF> EFFLUX FROM THE DEVI RIVER ESTUARY WAS ESTIMATED TO BE 40.1 ± 7.5 MOL C M<SUP>−2</SUP> YR<SUP>−1</SUP>, AND THE HIGHEST EFFLUX WAS OBSERVED DURING SUMMER SEASON (126 ± 69 MMOL C M<SUP>−2</SUP> D<SUP>−1</SUP>) DUE TO HIGHER TEMPERATURE AND WIND SPEED. THE NET EFFLUX FROM THE DEVI RIVER ESTUARY IS ABOUT 0.003–0.006% OF THE TOTAL GLOBAL CO<INF>2</INF> EMISSION FROM ESTUARIES. THIS STUDY HIGHLIGHTS THE IMPORTANCE OF SMALL-SCALE ESTUARIES IN EMITTING LARGE FLUX OF CO<INF>2</INF> TO THE ATMOSPHERE. THE RESULTS CONTRIBUTE TO THE INCREASING DATASET OF PCO<INF>2</INF> AND CO<INF>2</INF> EFFLUXES FROM ESTUARIES WORLDWIDE IN ORDER TO ACCURATELY ESTIMATE THE ROLE OF ESTUARIES IN THE GLOBAL CARBON BUDGET. © 2021 ELSEVIER B.V., ALL RIGHTS RESERVED.				NATIONAL INSTITUTE OF TECHNOLOGY ROURKELA, DEPARTMENT OF EARTH AND ATMOSPHERIC SCIENCES, ROURKELA, INDIA						CARBON DIOXIDE PARTIAL PRESSURE; CO2 EFFLUX; DEVI ESTUARY; AIR-SEA INTERACTION; CARBON CYCLE; CARBON DIOXIDE; CARBON FLUX; DISSOLVED OXYGEN; ESTUARY; SPATIAL DATA; SPATIAL DISTRIBUTION; INDIA; ODISHA	CARBON DIOXIDE PARTIAL PRESSURE; CO2 EFFLUX; DEVI ESTUARY	10.1016/j.apgeochem.2021.105003	ARTICLE												AIR-SEA INTERACTION; CARBON CYCLE; CARBON DIOXIDE; CARBON FLUX; DISSOLVED OXYGEN; ESTUARY; SPATIAL DATA; SPATIAL DISTRIBUTION; DEVI ESTUARY; INDIA; ODISHA		Appl. Geochem.	Appl. Geochem.	ENGLISH											ELSEVIER LTD	2021		NATIONAL INSTITUTE OF TECHNOLOGY ROURKELA, DEPARTMENT OF EARTH AND ATMOSPHERIC SCIENCES, ROURKELA, INDIA				18729134; 08832927	APPLIED GEOCHEMISTRY		16	DISTRIBUTION OF PCO2 AND AIR-SEA CO2 FLUX IN DEVI ESTUARY, EASTERN INDIA				131					ISI	Carbon dioxide (CO<inf>2</inf>) super-saturation in estuaries and the associated efflux to the atmosphere is an important part of the global carbon cycle. However, the net global estuarine emission of CO<inf>2</inf> is based on limited spatial data. In this study, alkalinity, pH, salinity and temperature data were used to quantify the CO<inf>2</inf> dynamics in the Devi estuary formed by the main distributary of the Mahanadi river on the east coast of India. The samples were collected during summer, monsoon and winter of 2018–19 in order to understand the seasonal and spatial variability of pCO<inf>2</inf> and CO<inf>2</inf> efflux from the estuary. High pCO<inf>2</inf> (1565 ± 782 μatm) in comparison to the atmosphere (389 μatm) was found in the estuary throughout the study period. The highest pCO<inf>2</inf> was observed during winter season (2071 ± 828 μatm) and the lowest one during monsoon (951 ± 316 μatm). A decreasing trend in pCO<inf>2</inf> from the upper estuary to lower estuary was observed. The mean dissolved oxygen saturation (DO%) was 137% throughout the study period indicating well-oxygenated waters. A decrease in DO% with increased pCO<inf>2</inf> accompanied by a decrease in pH suggests that organic matter degradation is a major controlling factor of pCO<inf>2</inf> in the estuary. Thus, heterotrophic environmental condition is prevalent in the estuary. Net annual CO<inf>2</inf> efflux from the Devi river estuary was estimated to be 40.1 ± 7.5 mol C m<sup>−2</sup> yr<sup>−1</sup>, and the highest efflux was observed during summer season (126 ± 69 mmol C m<sup>−2</sup> d<sup>−1</sup>) due to higher temperature and wind speed. The net efflux from the Devi river estuary is about 0.003–0.006% of the total global CO<inf>2</inf> emission from estuaries. This study highlights the importance of small-scale estuaries in emitting large flux of CO<inf>2</inf> to the atmosphere. The results contribute to the increasing dataset of pCO<inf>2</inf> and CO<inf>2</inf> effluxes from estuaries worldwide in order to accurately estimate the role of estuaries in the global carbon budget. © 2021 Elsevier B.V., All rights reserved.	Distribution of pCO2 and air-sea CO2 flux in Devi estuary, eastern India	Carbon dioxide partial pressure; CO2 efflux; Devi estuary	NATIONAL INSTITUTE OF TECHNOLOGY ROURKELA	NATIONAL INSTITUTE OF TECHNOLOGY ROURKELA		AKHTAR S, 2021, Appl. Geochem.	AKHTAR S, 2021, Appl. Geochem.	APPGE				FINAL	https://www.scopus.com/inward/record.uri?eid=2-s2.0-85107128348&doi=10.1016%2Fj.apgeochem.2021.105003&partnerID=40&md5=2adc001c506a5c17262d08e17421b484	NA	SCOPUS
BISWAL A;SRIVASTAVA P;PAUL T	BISWAL ABHILIPSA;SRIVASTAVA PREM PRAKASH;PAUL TAPAS	none	CLIMATE CHANGE IS A SERIOUS CONCERN FOR AQUATIC ENVIRONMENT WHICH ALTERS PHYSICAL AND CHEMICAL PROPERTIES OF THE WATER CAUSING NEGATIVE IMPACTS ON THE AQUATIC ORGANISMS INCLUDING FISH. TEMPERATURE ALTERATION, OCEAN ACIDIFICATION, AND HYPOXIA ARE THE MAJOR FACTORS ASSOCIATED WITH CLIMATE CHANGE, WHICH AFFECTS THE ENDOCRINE REGULATION OF FISH REPRODUCTION PROFOUNDLY. FISH BEING POIKILOTHERMIC ANIMALS, THE CHANGE IN ENVIRONMENTAL TEMPERATURE DIRECTLY AFFECTS THEIR BODY TEMPERATURE. SEASONAL CHANGE IN TEMPERATURE HAS EITHER FASTENED THE SPAWNING PROCESS OR DELAYED THE PROCESS DEPENDING UPON THE SPECIES AND THEIR SPAWNING WINDOW. OCEAN ACIDIFICATION AND HYPOXIA HAD CAUSED THREAT TO LARVAL SURVIVAL BY IMPAIRING LARVAL BEHAVIOR AND SENSORY CAPACITY. OFTEN CLIMATE CHANGE SHOWS EXTREME EFFECT OF THE DEMOGRAPHY OF FISHES BY LEADING TO A NON-SPAWNING SEASON IN SOME SPECIES. DEPENDING UPON SPECIES, GEOGRAPHIC LOCATION, AND SPAWNING GROUND, EXOGENOUS FACTORS POSSESS SIGNIFICANT THREAT ON FISH REPRODUCTION. THE PRESENT CHAPTER WILL PROVIDE BASELINE INFORMATION ON EFFECT OF DIFFERENT FACTORS OF CLIMATE CHANGE SUCH AS TEMPERATURE, OCEAN ACIDIFICATION, AND HYPOXIA ON FISH REPRODUCTION AND EARLY ONTOGENESIS PHASE OF FISH. © 2023 ELSEVIER B.V., ALL RIGHTS RESERVED.		9789811583681; 9789811583698		ICAR - CENTRAL INSTITUTE OF FISHERIES EDUCATION, MUMBAI, MUMBAI, INDIA						HYPOXIA; OCEAN ACIDIFICATION; ONTOGENESIS; REPRODUCTION; TEMPERATURE	HYPOXIA; OCEAN ACIDIFICATION; ONTOGENESIS; REPRODUCTION; TEMPERATURE	10.1007/978-981-15-8369-8_21	BOOK CHAPTER														NANA	NANA	ENGLISH											SPRINGER SINGAPORE	2021		ICAR - CENTRAL INSTITUTE OF FISHERIES EDUCATION, MUMBAI, MUMBAI, INDIA							2	EFFECT OF CLIMATE CHANGE ON ENDOCRINE REGULATION OF FISH REPRODUCTION									ISI	Climate change is a serious concern for aquatic environment which alters physical and chemical properties of the water causing negative impacts on the aquatic organisms including fish. Temperature alteration, ocean acidification, and hypoxia are the major factors associated with climate change, which affects the endocrine regulation of fish reproduction profoundly. Fish being poikilothermic animals, the change in environmental temperature directly affects their body temperature. Seasonal change in temperature has either fastened the spawning process or delayed the process depending upon the species and their spawning window. Ocean acidification and hypoxia had caused threat to larval survival by impairing larval behavior and sensory capacity. Often climate change shows extreme effect of the demography of fishes by leading to a non-spawning season in some species. Depending upon species, geographic location, and spawning ground, exogenous factors possess significant threat on fish reproduction. The present chapter will provide baseline information on effect of different factors of climate change such as temperature, ocean acidification, and hypoxia on fish reproduction and early ontogenesis phase of fish. © 2023 Elsevier B.V., All rights reserved.	Effect of Climate Change on Endocrine Regulation of Fish Reproduction	Hypoxia; Ocean acidification; Ontogenesis; Reproduction; Temperature	ICAR - CENTRAL INSTITUTE OF FISHERIES EDUCATION	ICAR - CENTRAL INSTITUTE OF FISHERIES EDUCATION		BISWAL A, 2021, NANA	BISWAL A, 2021, NANA			335 - 349		FINAL	https://www.scopus.com/inward/record.uri?eid=2-s2.0-85151201680&doi=10.1007%2F978-981-15-8369-8_21&partnerID=40&md5=d22fc82fecdd0bd9e4894fe321a30781	NA	SCOPUS
ANAND M;RANGESH K;MARUTHUPANDY M;JAYANTHI G;RAJESWARI B;PRIYA R	ANAND, MUTHUSAMY;RANGESH, KANNAN;MARUTHUPANDY, MUTHUCHAMY;JAYANTHI, GOVINDARAJULU;RAJESWARI, BALAKRISHNAN;PRIYA, RADHAKRISHNAN JEEVA	ADDADI L, 2003, ADV MATER, V15, P959, DOI 10.1002/ADMA.200300381;AGAOGULLARI D, 2012, ACTA PHYS POL A, V121, P23;AIZENBERG J, 2002, J AM CHEM SOC, V124, P32, DOI 10.1021/JA016990L;AIZENBERG J, 1996, CONNECT TISSUE RES, V35, P17;AMAROWICZ R, 2012, FOOD CHEM, V133, P822, DOI 10.1016/J.FOODCHEM.2012.01.099;ANANDAKUMAR N, 2013, INDIAN J GEO-MAR SCI, V42, P383;ANANTHARAMAN P., 2013, ENVIRON MONIT ASSESS;ANONYMOUS, 2005, STANDARD METHODS FOR THE EXAMINATION OF WATER AND WASTE- WATER;ARUNJENISH D., 2017, CARBON MANAG;ASNAGHI V, 2013, PLOS ONE, V8, DOI 10.1371/JOURNAL.PONE.0061978;BALMAIN J, 1999, J BIOMED MATER RES, V48, P749, DOI 10.1002/(SICI)1097-4636(1999)48:5<749::AID-JBM22>3.0.CO;2-P;BARROS V., 2011, IPCC WORKING GROUP 2, P164;BENIASH E, 1999, J STRUCT BIOL, V125, P50, DOI 10.1006/JSBI.1998.4081;BENIASH E, 1997, P ROY SOC B-BIOL SCI, V264, P461, DOI 10.1098/RSPB.1997.0066;BENIASH E, 2010, MAR ECOL PROG SER, V419, P95, DOI 10.3354/MEPS08841;BERMAN A, 1993, SCIENCE, V259, P776, DOI 10.1126/SCIENCE.259.5096.776;BERMAN A, 1990, SCIENCE, V250, P664, DOI 10.1126/SCIENCE.250.4981.664;BERMAN A, 1988, NATURE, V331, P546, DOI 10.1038/331546A0;BRAY L, 2014, MEDITERR MAR SCI, V15, P510, DOI 10.12681/MMS.579;BRECEVIC L, 1989, J CRYST GROWTH, V98, P504, DOI 10.1016/0022-0248(89)90168-1;BROMHEAD D, 2015, DEEP-SEA RES PT II, V113, P268, DOI 10.1016/J.DSR2.2014.03.019;BROTHERS CJ, 2015, J EXP MAR BIOL ECOL, V467, P33, DOI 10.1016/J.JEMBE.2015.02.019;CHENG M, 2019, PHYS CHEM CHEM PHYS, V21, P21882, DOI 10.1039/C9CP04440J;CLARK D, 2009, MAR BIOL, V156, P1125, DOI 10.1007/S00227-009-1155-8;CLARKSON JR, 1992, J CHEM SOC FARADAY T, V88, P243, DOI 10.1039/FT9928800243;COLL-LLADÓ C, 2018, SCI REP-UK, V8, DOI 10.1038/S41598-018-26026-Y;COLLARD M, 2013, COMP BIOCHEM PHYS A, V166, P199, DOI 10.1016/J.CBPA.2013.06.002;COSTERO A.M., 2019, CHEM COMMUN;DAMIENS G, 2007, CHEMOSPHERE, V66, P574, DOI 10.1016/J.CHEMOSPHERE.2006.05.032;DECKER GL, 1987, DEVELOPMENT, V101, P297;DOSSANTOS MIRON D, 2005, ECOTOX ENVIRON SAFE, V61, P398;DUBOIS P, 2014, BIOL BULL-US, V226, P223, DOI 10.1086/BBLV226N3P223;DUPONT S, 2010, ESTUAR COAST SHELF S, V89, P182, DOI 10.1016/J.ECSS.2010.06.013;DUQUETTE A, 2017, MAR POLLUT BULL, V124, P917, DOI 10.1016/J.MARPOLBUL.2017.08.007;ELLMAN GL, 1961, BIOCHEM PHARMACOL, V7, P88, DOI 10.1016/0006-2952(61)90145-9;EMERSON CE, 2017, ROY SOC OPEN SCI, V4, DOI 10.1098/RSOS.170140;FROMMEL AY, 2016, J EXP MAR BIOL ECOL, V482, P18, DOI 10.1016/J.JEMBE.2016.04.008;GATTUSO JP, 2009, BIOGEOSCIENCES, V6, P2121, DOI 10.5194/BG-6-2121-2009;GATTUSO J.P., 2010, GUIDE BEST PRACTICES, P263;GAZEAU F, 2013, MAR BIOL, V160, P2207, DOI 10.1007/S00227-013-2219-3;GEBAUER D, 2010, ANGEW CHEM INT EDIT, V49, P8889, DOI 10.1002/ANIE.201003220;GIANGUZZA P, 2014, MAR ENVIRON RES, V93, P70, DOI 10.1016/J.MARENVRES.2013.07.008;GILLES KW, 1986, DIS AQUAT ORGAN, V1, P105, DOI 10.3354/DAO001105;GONG YUT, 2012, P NATL ACAD SCI USA, V109, P6088, DOI 10.1073/PNAS.1118085109;HABIG WH, 1974, J BIOL CHEM, V249, P7130;HALL-SPENCER JM, 2008, NATURE, V454, P96, DOI 10.1038/NATURE07051;HARDEGE JD, 2011, TRAC-TREND ANAL CHEM, V30, P1320, DOI 10.1016/J.TRAC.2011.07.004;HAVENHAND JN, 2008, CURR BIOL, V18, PR651, DOI 10.1016/J.CUB.2008.06.015;HODGES G., 2018, A SYSTEMS BIOLOGY APPROACH TO ADVANCING ADVERSE OUTCOME PATHWAYS FOR RISK ASSESSMENT, P75, DOI 10.1007/978-3-319-66084-45, DOI 10.1007/978-3-319-66084-45;IGLESIAS-RODRIGUEZ M.D, 2010, P OCEANOBS 09 SUST O, V1, P335;ILYINA T, 2009, GLOBAL BIOGEOCHEM CY, V23, DOI 10.1029/2008GB003278;JEBALI J, 2011, AQUAT BIOL, V13, P243, DOI 10.3354/AB00365;KAMBA AS, 2013, J NANOMATER, V2013, DOI 10.1155/2013/398357;KATHIRAVAN K, 2017, APPL WATER SCI, V7, P361, DOI 10.1007/S13201-014-0251-1;KAWAHATA H, 2019, PROG EARTH PLANET SC, V6, DOI 10.1186/S40645-018-0239-9;KILLIAN CE, 2009, J AM CHEM SOC, V131, P18404, DOI 10.1021/JA907063Z;KOHLER A., 2009, MAR ENVIRON RES;KUFFNER IB, 2008, NAT GEOSCI, V1, P114, DOI 10.1038/NGEO100;KURIHARA H, 2004, MAR ECOL PROG SER, V274, P161, DOI 10.3354/MEPS274161;KURIHARA H, 2008, MAR ECOL PROG SER, V373, P275, DOI 10.3354/MEPS07802;LAM PKS, 2009, OCEAN COAST MANAGE, V52, P348, DOI 10.1016/J.OCECOAMAN.2009.04.010;LANG T, 2006, MAR POLLUT BULL, V53, P488, DOI 10.1016/J.MARPOLBUL.2005.11.008;LEE HS, 2005, MATER CHEM PHYS, V93, P376, DOI 10.1016/J.MATCHEMPHYS.2005.03.037;LEE SW, 2011, EVID-BASED COMPL ALT, V2011, P1, DOI 10.1155/2011/742963;LU GH, 2013, INT J ENVIRON RES, V7, P907;MARTIN S, 2011, J EXP BIOL, V214, P1357, DOI 10.1242/JEB.051169;MICHAELIDIS B, 2005, MAR ECOL PROG SER, V293, P109, DOI 10.3354/MEPS293109;MOHAMED M, 2012, J ENG SCI TECHNOL, V7, P1;MORON MS, 1979, BIOCHIM BIOPHYS ACTA, V582, P67, DOI 10.1016/0304-4165(79)90289-7;MOULIN L, 2011, MAR POLLUT BULL, V62, P48, DOI 10.1016/J.MARPOLBUL.2010.09.012;NEELAKANTAN K.S., 1998, MANAGEMENT PLA UNPUB, P116;OHKAWA H, 1979, ANAL BIOCHEM, V95, P351, DOI 10.1016/0003-2697(79)90738-3;ORR J.C., 2005, NATURE, V437, P681;PEREIRA CDS, 2012, ENVIRON TOXICOL, V27, P257, DOI 10.1002/TOX.20638;POLITI Y, 2004, SCIENCE, V306, P1161, DOI 10.1126/SCIENCE.1102289;POLITI Y, 2008, P NATL ACAD SCI USA, V105, P17362, DOI 10.1073/PNAS.0806604105;POLITI Y, 2006, ADV FUNCT MATER, V16, P1289, DOI 10.1002/ADFM.200600134;POLYAKOVAB N.V., 2016, CHEM COMPOSITION SPI, V43, P521;PRIYA R.J., 2016, J AQUA MAR BIOL, V4, P1;QU CF, 2017, MAR POLLUT BULL, V120, P184, DOI 10.1016/J.MARPOLBUL.2017.05.018;RADHA AV, 2010, P NATL ACAD SCI USA, V107, P16438, DOI 10.1073/PNAS.1009959107;RAJASEGAR M, 2003, J ENVIRON BIOL, V24, P95;RAJU CL, 2002, J MOL STRUCT, V608, P201, DOI 10.1016/S0022-2860(01)00952-8;RONG JH, 2018, FRONT PHYSIOL, V9, DOI 10.3389/FPHYS.2018.01592;ROSS PM, 2011, WATER-SUI, V3, P1005, DOI 10.3390/W3041005;SCHEER B.T., 1969, CHEM ZOOLOGY, V3, P135;SERPENTINI A, 2017, MAR POLLUT BULL;SEWELL MA, 2014, ENVIRON SCI TECHNOL, V48, P713, DOI 10.1021/ES402815S;SINHA AK, 1972, ANAL BIOCHEM, V47, P389, DOI 10.1016/0003-2697(72)90132-7;SIVAKUMAR K., 2009, ACAD J PLANT SCI, V2, P102;SPICER JI, 2007, MAR BIOL, V151, P1117, DOI 10.1007/S00227-006-0551-6;STILLMAN JH, 2015, J EXP BIOL, V218, P1946, DOI 10.1242/JEB.115584;STUMPP M, 2012, AQUAT TOXICOL, V110, P194, DOI 10.1016/J.AQUATOX.2011.12.020;VIDAVSKY N, 2014, P NATL ACAD SCI USA, V111, P39, DOI 10.1073/PNAS.1312833110;WANG YY, 2015, EUR J MINERAL, V27, P717, DOI 10.1127/EJM/2015/0027-2486;WATSON SA, 2012, GLOBAL CHANGE BIOL, V18, P3026, DOI 10.1111/J.1365-2486.2012.02755.X;WEINER S, 2003, CONNECT TISSUE RES, V44, P214, DOI 10.1080/713713619;WEIR CE, 1961, J RES NAT BUR STAND, VA 65, P173, DOI 10.6028/JRES.065A.021;WEISS IM, 2002, J EXP ZOOL, V293, P478, DOI 10.1002/JEZ.90004;WOLF-GLADROW DA, 2007, MAR CHEM, V106, P287, DOI 10.1016/J.MARCHEM.2007.01.006;WOLPERT L, 1961, EXP CELL RES, V25, P311, DOI 10.1016/0014-4827(61)90282-8;YANG Y, 2016, EARTH SYST SCI DATA, V8, P79, DOI 10.5194/ESSD-8-79-2016;YAO CL, 2014, CHINESE SCI BULL, V59, P468, DOI 10.1007/S11434-014-0113-0;ZEEBE RE, 2012, ANNU REV EARTH PL SC, V40, P141, DOI 10.1146/ANNUREV-EARTH-042711-105521	IN THE PRESENT STUDY, WE DEPICT THE STRUCTURAL MODIFICATION OF TEST MINERALS, PHYSIOLOGICAL RESPONSE AND OVARIAN DAMAGE IN THE TROPICAL SEA URCHIN SALMACIS VIRGULATA USING MICROCOSM CO2 (CARBON DIOXIDE) PERTURBATION EXPERIMENT. S. VIRGULATA WERE EXPOSED TO HYPERCAPNIC CONDITIONS WITH FOUR DIFFERENT PH LEVELS USING CO2 GAS BUBBLING METHOD THAT REFLECTS AMBIENT LEVEL (PH 8.2) AND ELEVATED PCO(2) SCENARIOS (PH 8.0, 7.8 AND 7.6). THE VARIATIONS IN PHYSICAL STRENGTH AND MECHANICAL PROPERTIES OF S. VIRGULATA TEST WERE EVALUATED BY THERMOGRAVIMETRIC ANALYSIS, FOURIER TRANSFORM INFRARED SPECTROSCOPY, X-RAY DIFFRACTION ANALYSIS AND SCANNED ELECTRON MICROSCOPY ANALYSIS. BIOMARKER ENZYMES SUCH AS GLUTATHIONE-S-TRANSFERASE, CATALASE, ACETYLCHOLINE ESTERASE, LIPID PEROXIDASE AND REDUCED GLUTATHIONE SHOWED PHYSIOLOGICAL STRESS AND HIGHLY SIGNIFICANT (P < 0.01) TOWARDS PH 7.6 AND 7.8 TREATMENTS. OVARIAN CELLS WERE HIGHLY DAMAGED AT PH 7.6 AND 7.8 TREATMENTS. THIS STUDY PROVED THAT THE PH LEVEL 7.6 AND 7.8 DRASTICALLY AFFECT CALCIFICATION, PHYSIOLOGICAL RESPONSE AND OVARIAN CELLS IN S. VIRGULATA.	E05970			MADURAI KAMARAJ UNIV, SCH ENERGY ENVIRONM & NAT RESOURCES, DEPT MARINE & COASTAL STUDIES, MADURAI 625021, TAMIL NADU, INDIA.; UNIV CHILE, FAC PHYS SCI & MATH, DEPT CHEM ENGN, SANTIAGO, CHILE.;	MADURAI KAMARAJ UNIVERSITY; UNIVERSIDAD DE CHILE				2025-10-10	OCEAN ACIDIFICATION; MICROCOSM; CALCIFICATION; BIOMARKERS AND OVARIAN DAMAGE; AMORPHOUS CALCIUM-CARBONATE; ACID-BASE-BALANCE; STRONGYLOCENTROTUS-DROEBACHIENSIS; SEAWATER ACIDIFICATION; PRECURSOR PHASE; ATMOSPHERIC CO2; SHELL FORMATION; YELLOWFIN TUNA; IMPACT; TRANSFORMATION	OCEAN ACIDIFICATION; MICROCOSM; CALCIFICATION; BIOMARKERS AND OVARIAN DAMAGE	10.1016/j.heliyon.2021.e05970	ARTICLE	JAN 2021		2405-8440	ANANDM21@YAHOO.COM			UNIVERSITY GRANTS COMMISSION: INDIA - NEW ZEALAND EDUCATIONAL COUNCIL [101-3/2014(IC)]	THIS WORK WAS SUPPORTED BY UNIVERSITY GRANTS COMMISSION: INDIA - NEW ZEALAND EDUCATIONAL COUNCIL (SANCTION NO: INZEC PROJECT UGC F. NO. 101-3/2014(IC), DT. 25.06.2014.	QH1NV			AMORPHOUS CALCIUM-CARBONATE; ACID-BASE-BALANCE; STRONGYLOCENTROTUS-DROEBACHIENSIS; SEAWATER ACIDIFICATION; PRECURSOR PHASE; ATMOSPHERIC CO2; SHELL FORMATION; YELLOWFIN TUNA; IMPACT; TRANSFORMATION	1	HELIYON	HELIYON	ENGLISH	104	GREEN SUBMITTED, GOLD	KANNAN, RANGESH/0000-0001-8561-2396; MUTHUCHAMY, MARUTHUPANDY/0000-0002-5084-8312; M, ANAND/0000-0002-9032-015X	50 HAMPSHIRE ST, FLOOR 5, CAMBRIDGE, MA 02139 USA	JAN	11	CAMBRIDGE	33521355		J	CELL PRESS	2021	MUTHUSAMY, ANAND/N-8174-2013; MUTHUCHAMY, MARUTHUPANDY/HPB-7136-2023; MUTHUCHAMY, MARUTHUPANDY/R-2689-2019; RANGESH, KANNAN/AAF-2132-2021; M, ANAND/N-8174-2013	ANAND, M (CORRESPONDING AUTHOR), MADURAI KAMARAJ UNIV, SCH ENERGY ENVIRONM & NAT RESOURCES, DEPT MARINE & COASTAL STUDIES, MADURAI 625021, TAMIL NADU, INDIA.	SCIENCE & TECHNOLOGY - OTHER TOPICS				HELIYON		15	EFFECT OF CO2 DRIVEN OCEAN ACIDIFICATION ON CALCIFICATION, PHYSIOLOGY AND OVARIAN CELLS OF TROPICAL SEA URCHIN SALRNACIS VIRGULATA - A MICROCOSM APPROACH	1	17	WOS:000618044100028	7	MULTIDISCIPLINARY SCIENCES	SCIENCE CITATION INDEX EXPANDED (SCI-EXPANDED)	18	[ANAND, MUTHUSAMY; RANGESH, KANNAN; MARUTHUPANDY, MUTHUCHAMY; JAYANTHI, GOVINDARAJULU; RAJESWARI, BALAKRISHNAN; PRIYA, RADHAKRISHNAN JEEVA] MADURAI KAMARAJ UNIV, SCH ENERGY ENVIRONM & NAT RESOURCES, DEPT MARINE & COASTAL STUDIES, MADURAI 625021, TAMIL NADU, INDIA. [MARUTHUPANDY, MUTHUCHAMY] UNIV CHILE, FAC PHYS SCI & MATH, DEPT CHEM ENGN, SANTIAGO, CHILE.	ISI	In the present study, we depict the structural modification of test minerals, physiological response and ovarian damage in the tropical sea urchin Salmacis virgulata using microcosm CO2 (Carbon dioxide) perturbation experiment. S. virgulata were exposed to hypercapnic conditions with four different pH levels using CO2 gas bubbling method that reflects ambient level (pH 8.2) and elevated pCO(2) scenarios (pH 8.0, 7.8 and 7.6). The variations in physical strength and mechanical properties of S. virgulata test were evaluated by thermogravimetric analysis, Fourier transform infrared spectroscopy, X-ray diffraction analysis and scanned electron microscopy analysis. Biomarker enzymes such as glutathione-S-transferase, catalase, acetylcholine esterase, lipid peroxidase and reduced glutathione showed physiological stress and highly significant (p < 0.01) towards pH 7.6 and 7.8 treatments. Ovarian cells were highly damaged at pH 7.6 and 7.8 treatments. This study proved that the pH level 7.6 and 7.8 drastically affect calcification, physiological response and ovarian cells in S. virgulata.	Effect of CO2 driven ocean acidification on calcification, physiology and ovarian cells of tropical sea urchin Salrnacis virgulata - A microcosm approach	Ocean acidification; Microcosm; Calcification; Biomarkers and ovarian damage	MADURAI KAMARAJ UNIVERSITY;UNIVERSIDAD DE CHILE	MADURAI KAMARAJ UNIV		ANAND M, 2021, HELIYON	ANAND M, 2021, HELIYON							NA	ISI
THANGAL S;NIVETHA M;MUTTHARASI C;ANANDHAN K;MURALISANKAR T	THANGAL, SAID HAMID;NIVETHA, MUTHUSAMY;MUTTHARASI, CHANDRASEKARAN;ANANDHAN, KRISHNAN;MURALISANKAR, THIRUNAVUKKARASU	ANONYMOUS, 2007, SYNTHESIS REPORT CON;ANONYMOUS, 2005, STANDARD METHODS FOR THE EXAMINATION OF WATER AND WASTE- WATER;ANONYMOUS, GUIDE BEST PRACTICES;BARNES H, 1973, JOURNAL OF EXPERIMENTAL MARINE BIOLOGY AND ECOLOGY, V12, P103, DOI 10.1016/0022-0981(73)90040-3;BRAMANTI L, 2013, GLOBAL CHANGE BIOL, V19, P1897, DOI 10.1111/GCB.12171;CALDEIRA K, 2005, J GEOPHYS RES-OCEANS, V110, DOI 10.1029/2004JC002671;DE WIT P, 2018, BMC GENOMICS, V19, DOI 10.1186/S12864-018-4519-Y;EGILSDOTTIR H, 2009, MAR POLLUT BULL, V58, P1187, DOI 10.1016/J.MARPOLBUL.2009.03.017;FABRY VJ, 2008, ICES J MAR SCI, V65, P414, DOI 10.1093/ICESJMS/FSN048;FEELY RA, 2004, SCIENCE, V305, P362, DOI 10.1126/SCIENCE.1097329;FOLCH J, 1957, J BIOL CHEM, V226, P497;FURTADO PS, 2015, MAR FRESHW BEHAV PHY, V48, P417, DOI 10.1080/10236244.2015.1086539;GAO KS, 2020, MAR LIFE SCI TECH, V2, P279, DOI 10.1007/S42995-020-00048-W;GROSBERG RK, 2012, CURR BIOL, V22, PR900, DOI 10.1016/J.CUB.2012.09.050;HAMMER KM, 2012, COMP BIOCHEM PHYS D, V7, P292, DOI 10.1016/J.CBD.2012.06.001;HAMRE K, 2008, AQUACULTURE, V277, P239, DOI 10.1016/J.AQUACULTURE.2008.02.028;HU MH, 2015, FISH SHELLFISH IMMUN, V46, P573, DOI 10.1016/J.FSI.2015.07.025;IGHODARO OM, 2018, ALEX J MED, V54, P287, DOI 10.1016/J.AJME.2017.09.001;KHAN FU, 2021, MAR POLLUT BULL, V162, DOI 10.1016/J.MARPOLBUL.2020.111869;KHAN FU, 2020, CHEMOSPHERE, V256, DOI 10.1016/J.CHEMOSPHERE.2020.127096;KONG H, 2019, MAR ENVIRON RES, V145, P73, DOI 10.1016/J.MARENVRES.2019.02.011;KULASEKARAPANDIAN S, 2003, CIBA SPECIAL PUBLICA, V19, P34;KURIHARA H, 2008, J EXP MAR BIOL ECOL, V367, P41, DOI 10.1016/J.JEMBE.2008.08.016;LIAO H, 2019, FRONT PHYSIOL, V9, DOI 10.3389/FPHYS.2018.01967;LOWRY OH, 1951, J BIOL CHEM, V193, P265;MANICKAM N, 2020, AQUACULTURE, V522, DOI 10.1016/J.AQUACULTURE.2020.735110;MARKLUND S, 1974, EUR J BIOCHEM, V47, P469;MELZNER F, 2020, ANNU REV MAR SCI, V12, P499, DOI 10.1146/ANNUREV-MARINE-010419-010658;MILLER JJ, 2016, MAR BIOL, V163, DOI 10.1007/S00227-016-2883-1;MOLLICA NR, 2018, P NATL ACAD SCI USA, V115, P1754, DOI 10.1073/PNAS.1712806115;MOORE S, 1948, J BIOL CHEM, V176, P367;MURALISANKAR T, 2021, COMP BIOCHEM PHYS C, V239, DOI 10.1016/J.CBPC.2020.108843;OHKAWA H, 1979, ANAL BIOCHEM, V95, P351, DOI 10.1016/0003-2697(79)90738-3;PIMENTEL MS, 2015, PLOS ONE, V10, DOI 10.1371/JOURNAL.PONE.0134082;REITMAN S, 1957, AM J CLIN PATHOL, V28, P56, DOI 10.1093/AJCP/28.1.56;ROBBINS LL, 2010, CO2CALC USER FRIENDL;ROE JH, 1955, J BIOL CHEM, V212, P335;SALMA UMME, 2012, FISHERIES AND AQUATIC SCIENCES, V15, P177;SCHRAM JB, 2011, J EXP MAR BIOL ECOL, V407, P266, DOI 10.1016/J.JEMBE.2011.06.024;SHANG YY, 2020, SCI TOTAL ENVIRON, V722, DOI 10.1016/J.SCITOTENV.2020.138001;SILVA CSE, 2016, SCI TOTAL ENVIRON, V563, P89, DOI 10.1016/J.SCITOTENV.2016.04.091;SINHA AK, 1972, ANAL BIOCHEM, V47, P389, DOI 10.1016/0003-2697(72)90132-7;SORGELOOS P, 2001, AQUACULTURE, V200, P147, DOI 10.1016/S0044-8486(01)00698-6;SUI LY, 2014, CHIN J OCEANOL LIMN, V32, P81, DOI 10.1007/S00343-014-3107-5;WANG T, 2020, J OCEANOL LIMNOL, V38, P759, DOI 10.1007/S00343-019-9118-5;WANG XH, 2020, HELGOLAND MAR RES, V74, DOI 10.1186/S10152-020-0535-9;WHITELEY NM, 2011, MAR ECOL PROG SER, V430, P257, DOI 10.3354/MEPS09185;ZHANG DJ, 2011, ACTA OCEANOL SIN, V30, P86, DOI 10.1007/S13131-011-0165-9;ZHENG CQ, 2015, FISH SHELLFISH IMMUN, V43, P181, DOI 10.1016/J.FSI.2014.12.027	OCEAN ACIDIFICATION IS BECOMING A POTENTIAL THREAT TO MARINE ANIMALS. THE PRESENT STUDY INVESTIGATED THE EFFECT OF SEAWATER ACIDIFICATION ON ARTEMIA FRANCISCANA. A. FRANCISCANA CYSTS WERE ALLOWED TO HATCH AT DIFFERENT PH LEVELS OF PH 8.2 (CONTROL), 7.8, AND 6.8. AFTER 48 H INCUBATION, THE HATCHING PERCENTAGE WAS SIGNIFICANTLY REDUCED IN ACIDIFIED SEAWATER COMPARED TO THAT IN CONTROL. FURTHER, THE HATCHED ARTEMIA NAUPLII FROM EACH PH TREATMENT WERE TRANSFERRED TO FRESHLY ACIDIFIED SEAWATER FOR CHRONIC STUDY FOR 15 DAYS. AT THE END OF THE EXPERIMENT, SURVIVAL, GROWTH, AND BIOCHEMICAL CONSTITUENTS WERE SIGNIFICANTLY DECREASED IN ARTEMIA AT PH 7.8 AND 6.8 COMPARED TO THAT IN CONTROL, WHICH INDICATES THE ADVERSE EFFECTS OF ACIDIFIED SEAWATER ON ARTEMIA. THE ANTIOXIDANTS, LIPID PEROXIDATION, AND METABOLIC ENZYMES WERE SIGNIFICANTLY ELEVATED IN A. FRANCISCANA EXPOSED TO ACIDIFIED SEAWATER COMPARED TO THAT IN CONTROL, WHICH SHOWS OXIDATIVE AND METABOLIC STRESS ON A. FRANCISCANA UNDER ACIDIFIED ENVIRONMENT.	112476			BHARATHIAR UNIV, DEPT ZOOL, AQUAT ECOL LAB, COIMBATORE 641046, TAMIL NADU, INDIA.;	BHARATHIAR UNIVERSITY				2025-10-10	SEAWATER ACIDIFICATION; ARTEMIA; GROWTH; ANTIOXIDANTS; METABOLIC ENZYMES; OCEAN ACIDIFICATION; BRINE SHRIMP; CO2; SURVIVAL; IMPACTS; TISSUES; WATER; ASSAY	SEAWATER ACIDIFICATION; ARTEMIA; GROWTH; ANTIOXIDANTS; METABOLIC ENZYMES	10.1016/j.marpolbul.2021.112476	ARTICLE	MAY 2021		1879-3363	TSMURALISANKAR@BUC.EDU.IN			BHARATHIAR UNIVERSITY, COIMBATORE, TAMIL NADU, INDIA THROUGH "RUSA 2.0 -BEICH PROJECT" [BU/RUSA/BEICH/2019/299-24]	THE AUTHORS GRATEFULLY ACKNOWLEDGE THE FINANCIAL SUPPORT RENDERED BY THE BHARATHIAR UNIVERSITY, COIMBATORE, TAMIL NADU, INDIA FOR THIS RESEARCH WORK THROUGH "RUSA 2.0 -BEICH PROJECT" (GRANT NO. BU/RUSA/BEICH/2019/299-24).	TR9ZR			OCEAN ACIDIFICATION; BRINE SHRIMP; CO2; SURVIVAL; IMPACTS; TISSUES; GROWTH; WATER; ASSAY		MAR POLLUT BULL	MAR. POLLUT. BULL.	ENGLISH	49		HAMID THANGAL, DR. SAID/0000-0002-8327-0772; KRISHNAN, ANANDHAN/0000-0001-7047-1391	THE BOULEVARD, LANGFORD LANE, KIDLINGTON, OXFORD OX5 1GB, ENGLAND	AUG	5	OXFORD	34062325		J	PERGAMON-ELSEVIER SCIENCE LTD	2021	; KRISHNAN, ANANDHAN/ABM-7961-2022	MURALISANKAR, T (CORRESPONDING AUTHOR), BHARATHIAR UNIV, SCH LIFE SCI, DEPT ZOOL, AQUAT ECOL LAB, COIMBATORE, TAMIL NADU, INDIA.	ENVIRONMENTAL SCIENCES & ECOLOGY; MARINE & FRESHWATER BIOLOGY			0025-326X	MARINE POLLUTION BULLETIN		16	EFFECTS OF ACIDIFIED SEAWATER ON BIOLOGICAL AND PHYSIOLOGICAL RESPONSES OF ARTEMIA FRANCISCANA	1	37	WOS:000679317100007	169	ENVIRONMENTAL SCIENCES; MARINE & FRESHWATER BIOLOGY	SCIENCE CITATION INDEX EXPANDED (SCI-EXPANDED)	18	[THANGAL, SAID HAMID; NIVETHA, MUTHUSAMY; MUTTHARASI, CHANDRASEKARAN; ANANDHAN, KRISHNAN; MURALISANKAR, THIRUNAVUKKARASU] BHARATHIAR UNIV, DEPT ZOOL, AQUAT ECOL LAB, COIMBATORE 641046, TAMIL NADU, INDIA.	ISI	Ocean acidification is becoming a potential threat to marine animals. The present study investigated the effect of seawater acidification on Artemia franciscana. A. franciscana cysts were allowed to hatch at different pH levels of pH 8.2 (control), 7.8, and 6.8. After 48 h incubation, the hatching percentage was significantly reduced in acidified seawater compared to that in control. Further, the hatched Artemia nauplii from each pH treatment were transferred to freshly acidified seawater for chronic study for 15 days. At the end of the experiment, survival, growth, and biochemical constituents were significantly decreased in Artemia at pH 7.8 and 6.8 compared to that in control, which indicates the adverse effects of acidified seawater on Artemia. The antioxidants, lipid peroxidation, and metabolic enzymes were significantly elevated in A. franciscana exposed to acidified seawater compared to that in control, which shows oxidative and metabolic stress on A. franciscana under acidified environment.	Effects of acidified seawater on biological and physiological responses of Artemia franciscana	Seawater acidification; Artemia; Growth; Antioxidants; Metabolic enzymes	BHARATHIAR UNIVERSITY	BHARATHIAR UNIV		THANGAL S, 2021, MAR POLLUT BULL	THANGAL S, 2021, MAR POLLUT BULL							NA	ISI
SARMA V;KRISHNA M;SRINIVAS T;KUMARI V;YADAV K;KUMAR M	SARMA, V. V. S. S.;KRISHNA, M. S.;SRINIVAS, T. N. R.;KUMARI, V. R.;YADAV, K.;KUMAR, M. D.	ANONYMOUS, 2008, ATMOSPHERIC BROWN CLOUDS: REGIONAL ASSESSMENT REPORT WITH FOCUS ON ASIA;ANONYMOUS, 1995, BIOTIC FEEDBACKS GLO;BATES NR, 2014, OCEANOGRAPHY, V27, P126, DOI 10.5670/OCEANOG.2014.16;BISWAS H, 2017, ESTUAR COAST SHELF S, V198, P29, DOI 10.1016/J.ECSS.2017.07.022;BISWAS H, 2012, BIODIVERS CONSERV, V21, P1309, DOI 10.1007/S10531-011-0209-7;BOBLME, 2014, ASSESSING DEMONSTRAT, DOI 10.13140/2.1.1248.8482, DOI 10.13140/2.1.1248.8482;CAI WJ, 2011, NAT GEOSCI, V4, P766, DOI 10.1038/NGEO1297, 10.1038/NGEO1297;DICKSON A.G, 1998, HAND BOOK METHODS AN, P56;DICKSON AG, 1990, J CHEM THERMODYN, V22, P113, DOI 10.1016/0021-9614(90)90074-Z;DONEY SC, 2007, P NATL ACAD SCI USA, V104, P14580, DOI 10.1073/PNAS.0702218104;FRIIS K, 2003, GEOPHYS RES LETT, V30, DOI 10.1029/2002GL015898;HAN LH, 2007, ATMOS ENVIRON, V41, P7533, DOI 10.1016/J.ATMOSENV.2007.05.046;KUMAR A, 2008, J EARTH SYST SCI, V117, P325, DOI 10.1007/S12040-008-0035-9;KUMAR PKD, 2016, REG STUD MAR SCI, V3, P67, DOI 10.1016/J.RSMA.2015.05.004;KUROKAWA J, 2020, ATMOS CHEM PHYS, V20, P12761, DOI 10.5194/ACP-20-12761-2020;LEWIS ER, 1998, ESS-DIVE;MADHAVAN BL, 2008, J GEOPHYS RES-ATMOS, V113, DOI 10.1029/2008JD010272;MILLERO FJ, 2006, MAR CHEM, V100, P80, DOI 10.1016/J.MARCHEM.2005.12.001;ORR JC, 2018, MAR CHEM, V207, P84, DOI 10.1016/J.MARCHEM.2018.10.006;PAPA F, 2012, J GEOPHYS RES-OCEANS, V117, DOI 10.1029/2012JC008158;SARMA VVSS, 2018, MAR CHEM, V205, P37, DOI 10.1016/J.MARCHEM.2018.07.010;SARMA VVSS, 2015, TELLUS B, V67, DOI 10.3402/TELLUSB.V67.24638;SARMA VVSS, 2013, J OCEANOGR, V69, P229, DOI 10.1007/S10872-012-0168-Y;SARMA VVSS, 2012, GEOPHYS RES LETT, V39, DOI 10.1029/2011GL050709;SARMA VVSS, 2012, TELLUS B, V64, DOI 10.3402/TELLUSB.V64I0.10961;SARMA V.V.S.S., 1998, THESIS GOA U GOA, P1;SCHLESINGER W.H., 1997, BIOGEOCHEMISTRY: AN ANALYSIS OF GLOBAL CHANGE;SHETYE SR, 1993, CURR SCI INDIA, V64, P32;SHETYE SR, 1996, J GEOPHYS RES-OCEANS, V101, P14011, DOI 10.1029/95JC03307;SUTTON AJ, 2017, GEOPHYS RES LETT, V44, P5627, DOI 10.1002/2017GL073814;TROTT CB, 2019, J CLIMATE, V32, P6703, DOI 10.1175/JCLI-D-19-0178.1;WU X, 2017, AEROSOL AIR QUAL RES, V17, P2152, DOI 10.4209/AAQR.2016.11.0513;YADAV K, 2021, ENVIRON SCI POLLUT R, V28, P55202, DOI 10.1007/S11356-021-14703-X;YADAV K, 2020, ENVIRON SCI POLLUT R, V27, P532, DOI 10.1007/S11356-019-06784-6;YADAV K, 2016, MAR CHEM, V187, P25, DOI 10.1016/J.MARCHEM.2016.10.004;ZHANG J, 2010, ATMOS CHEM PHYS, V10, P10949, DOI 10.5194/ACP-10-10949-2010	HUMAN INPUTS OF POLLUTANTS TO THE ATMOSPHERE AND SUBSEQUENT DEPOSITION MAY DECREASE PH IN THE COASTAL WATERS. SIGNIFICANT RATE OF DECREASE IN PH AND INCREASE IN PCO(2) BY 3-5 TIMES IS NOTICED IN THE COASTAL BAY OF BENGAL (BOB) THAN THE LOW-LATITUDE GLOBAL OCEAN TRENDS IN THE LAST FEW DECADES. WE PROVIDE EVIDENCE FOR THE FIRST TIME FOR A RAPID DECREASE IN SURFACE WATER PH DUE TO ATMOSPHERIC DEPOSITION OF POLLUTANTS IN THE COASTAL BOB. THE DECREASE IN PH IN THE COASTAL BOB OVER THE LAST DECADE IS ASSOCIATED WITH CONCOMITANT INCREASE IN AEROSOL OPTICAL DEPTH (AOD), TOTAL SUSPENDED PARTICLES (TSP) IN AIR, SULFATE AND NITRATE CONCENTRATIONS IN TSP. THIS STUDY SUGGESTS THAT CONTAMINATION OF SURFACE COASTAL BOB BY ATMOSPHERIC POLLUTANTS NOT ONLY ACIDIFIES SURFACE OCEAN BUT ALSO POTENTIALLY AMPLIFIES CO2 EMISSION WITH IMMEDIATE IMPLICATIONS TO REGIONAL WEATHER AND CLIMATE.	E2021GL095159			CSIR, REG CTR, NATL INST OCEANOG, VISAKHAPATNAM, ANDHRA PRADESH, INDIA.; ACAD SCI & INNOVAT RES, GHAZIABAD, INDIA.;	COUNCIL OF SCIENTIFIC & INDUSTRIAL RESEARCH (CSIR) - INDIA; CSIR -NATIONAL INSTITUTE OF OCEANOGRAPHY (NIO); ACADEMY OF SCIENTIFIC & INNOVATIVE RESEARCH (ACSIR)				2025-10-10	OCEAN ACIDIFICATION; ATMOSPHERIC POLLUTANTS; LONG-TERM CHANGES; CARBON DIOXIDE; BAY OF BENGAL; INORGANIC CARBON; ARABIAN SEA; CO2; VARIABILITY; IMPACT; WATER; NUTRIENTS; SALINITY; AEROSOLS; SEAWATER	OCEAN ACIDIFICATION; ATMOSPHERIC POLLUTANTS; LONG-TERM CHANGES; CARBON DIOXIDE; BAY OF BENGAL	10.1029/2021GL095159	ARTICLE			1944-8007	SARMAV@NIO.ORG			MINISTRY OF EARTH SCIENCES; COUNCIL OF SCIENTIFIC AND INDUSTRIAL RESEARCH; CSIR NATIONAL INSTITUTE OF OCEANOGRAPHY; SATELLITE APPLICATION CENTRE; DEPARTMENT OF SCIENCE AND TECHNOLOGY	THE AUTHORS WOULD LIKE TO THANK DIRECTOR, CSIR NATIONAL INSTITUTE OF OCEANOGRAPHY FOR ENCOURAGEMENT AND SUPPORT. THE TIME-SERIES STATION WAS SUPPORTED BY MINISTRY OF EARTH SCIENCES, SATELLITE APPLICATION CENTRE, DEPARTMENT OF SCIENCE AND TECHNOLOGY, AND COUNCIL OF SCIENTIFIC AND INDUSTRIAL RESEARCH. THE AUTHORS WOULD LIKE TO APPRECIATE SEVERAL PROJECT ASSISTANTS, BOAT PERSONALS, AND ADMINISTRATIVE STAFF OF REGIONAL CENTER VISAKHAPATNAM FOR THEIR HELP DURING DIFFERENT STAGES. THE AUTHORS WOULD LIKE TO THANK TWO ANONYMOUS REVIEWERS FOR THEIR CRITICAL REVIEW TO IMPROVE THE QUALITY OF PRESENTATION OF OUR DATA.	UF7OI			INORGANIC CARBON; ARABIAN SEA; CO2; VARIABILITY; IMPACT; WATER; NUTRIENTS; SALINITY; AEROSOLS; SEAWATER	16	GEOPHYS RES LETT	GEOPHYS. RES. LETT.	ENGLISH	36		SARMA, V.V.S.S./0000-0002-0227-473X; KRISHNA, MOTURI/0000-0003-3928-6205	2000 FLORIDA AVE NW, WASHINGTON, DC 20009 USA	AUG 28	9	WASHINGTON			J	AMER GEOPHYSICAL UNION	2021	SARMA, VVSS/B-5087-2008; KUMARI, RAJANI/JOZ-5830-2023; TANUKU, SRINIVAS/F-1029-2013	SARMA, VVSS (CORRESPONDING AUTHOR), CSIR, REG CTR, NATL INST OCEANOG, VISAKHAPATNAM, ANDHRA PRADESH, INDIA.; SARMA, VVSS (CORRESPONDING AUTHOR), ACAD SCI & INNOVAT RES, GHAZIABAD, INDIA.	GEOLOGY			0094-8276	GEOPHYSICAL RESEARCH LETTERS		28	ELEVATED ACIDIFICATION RATES DUE TO DEPOSITION OF ATMOSPHERIC POLLUTANTS IN THE COASTAL BAY OF BENGAL	2	17	WOS:000688759800036	48	GEOSCIENCES, MULTIDISCIPLINARY	SCIENCE CITATION INDEX EXPANDED (SCI-EXPANDED)	29	[SARMA, V. V. S. S.; KRISHNA, M. S.; SRINIVAS, T. N. R.; KUMARI, V. R.; YADAV, K.; KUMAR, M. D.] CSIR, REG CTR, NATL INST OCEANOG, VISAKHAPATNAM, ANDHRA PRADESH, INDIA. [SARMA, V. V. S. S.] ACAD SCI & INNOVAT RES, GHAZIABAD, INDIA.	ISI	Human inputs of pollutants to the atmosphere and subsequent deposition may decrease pH in the coastal waters. Significant rate of decrease in pH and increase in pCO(2) by 3-5 times is noticed in the coastal Bay of Bengal (BoB) than the low-latitude global ocean trends in the last few decades. We provide evidence for the first time for a rapid decrease in surface water pH due to atmospheric deposition of pollutants in the coastal BoB. The decrease in pH in the coastal BoB over the last decade is associated with concomitant increase in aerosol optical depth (AOD), total suspended particles (TSP) in air, sulfate and nitrate concentrations in TSP. This study suggests that contamination of surface coastal BoB by atmospheric pollutants not only acidifies surface ocean but also potentially amplifies CO2 emission with immediate implications to regional weather and climate.	Elevated Acidification Rates Due to Deposition of Atmospheric Pollutants in the Coastal Bay of Bengal	ocean acidification; atmospheric pollutants; long-term changes; carbon dioxide; Bay of Bengal	COUNCIL OF SCIENTIFIC AND INDUSTRIAL RESEARCH (CSIR) - INDIA;CSIR -NATIONAL INSTITUTE OF OCEANOGRAPHY (NIO);ACADEMY OF SCIENTIFIC AND INNOVATIVE RESEARCH (ACSIR)	NATL INST OCEANOG;ACAD SCI AND INNOVAT RES		SARMA V, 2021, GEOPHYS RES LETT	SARMA V, 2021, GEOPHYS RES LETT							NA	ISI
RAO K;RANJAN P;RAMANATHAN A	RAO KARUNA;RANJAN PRABHAT;RAMANATHAN AL L	none	THIS CHAPTER REVIEWS BLUE CARBON STOCK OF DIFFERENT MANGROVE ECOSYSTEMS ACROSS GLOBE THROUGH PUBLISHED LITERATURE. IT ALSO TRIES TO EVALUATE ITS DYNAMICS WITH DIFFERENT LAND USE AND LAND COVER CHANGES. THE STUDY REVEALS THAT MANGROVES HAVE A HIGH POTENTIAL TO STORE CARBON COMPARED TO OTHER TERRESTRIAL AND COASTAL ECOSYSTEMS. INDIAN SUNDARBANS STORES 160-360 TC/HA BASED ON SALINITY AND VEGETATION TYPES. THE EMISSION OF CARBON FROM THE DEGRADATION OF ABOVE-GROUND BIOMASS IN INDIAN SUNDARBANS WAS 427, 242 TONS BETWEEN 1975 AND 2013. DEFORESTATION OF BANGLADESH SUNDARBANS CAUSES LOSS OF 8500, 1800, 670, 290, 133, AND 104 HECTARES OF MANGROVES ALONG CHAKARIA, NAF RIVER ESTUARY AND OFFSHORE ISLAND, NAF RIVER, MAISKHALI ISLAND, JALIARDWIP ISLAND, AND MATABAR ISLAND, RESPECTIVELY. THERE IS A RAPID DECLINE IN PLANTATIONS (-58.2%), MANGROVE SWAMPS (-49.3%), AND MANGROVE FORESTS (-21.3%) DURING 2000-2017 DUE TO THEIR CONVERSION TO AQUACULTURE FARMS IN BANGLADESH. ALONG INDIAN COASTLINES, ANDHRA PRADESH IS THE MOST AFFECTED AREA AND SHOWS SIGNIFICANT DECREASE IN PADDY FIELDS DUE TO THEIR CONVERSION TO AQUACULTURE FARMS BETWEEN 1980-81 AND 2000-01. IT ALSO INDICATES MASSIVE INCREASE IN SHRIMP PRODUCTION FROM 1990-2017. BANGLADESH SHOWS A DRAMATIC RISE IN SHRIMP PRODUCTION FROM 56, 569 TO 75, 274 TONS FROM 2010-2011 TO 2014-2015. DESTRUCTION OF MANGROVES RELEASES CARBON DIOXIDE IN THE ATMOSPHERE AND CAN REVERSE MANGROVES’ ROLE FROM A SINK TO SOURCE. SINCE AQUACULTURE FARMING HELPS IN HIGH REVENUE GENERATION BUT NEGATIVELY AFFECTS THE COASTAL ECOSYSTEM, IT IS ESSENTIAL TO MAINTAIN A BALANCE. HENCE INTEGRATED MULTI-TROPHIC AQUACULTURE (IMTA) HAS BEEN INTRODUCED ALONG WITH MANGROVE FOREST RESTORATION, AND REDD+. © 2023 ELSEVIER B.V., ALL RIGHTS RESERVED.		9789811624933; 9789811624940		JAWAHARLAL NEHRU UNIVERSITY, SCHOOL OF ENVIRONMENTAL SCIENCES, NEW DELHI, INDIA; CENTRAL POLLUTION CONTROL BOARD INDIA, NEW DELHI, INDIA						AQUACULTURE; DEFORESTATION; LAND USE LAND COVER CHANGE; MANGROVES; SHRIMP FARMING	AQUACULTURE; DEFORESTATION; LAND USE LAND COVER CHANGE; MANGROVES; SHRIMP FARMING	10.1007/978-981-16-2494-0_8	BOOK CHAPTER														NANA	NANA	ENGLISH											SPRINGER NATURE	2021		JAWAHARLAL NEHRU UNIVERSITY, SCHOOL OF ENVIRONMENTAL SCIENCES, NEW DELHI, INDIA; CENTRAL POLLUTION CONTROL BOARD INDIA, NEW DELHI, INDIA							4	ESTIMATION OF BLUE CARBON STOCK OF MANGROVE ECOSYSTEM AND ITS DYNAMICS IN RELATION TO HYDROGEOMORPHIC SETTINGS AND LAND USE-LAND COVER									ISI	This chapter reviews blue carbon stock of different mangrove ecosystems across globe through published literature. It also tries to evaluate its dynamics with different land use and land cover changes. The study reveals that mangroves have a high potential to store carbon compared to other terrestrial and coastal ecosystems. Indian Sundarbans stores 160-360 tC/ha based on salinity and vegetation types. The emission of carbon from the degradation of above-ground biomass in Indian Sundarbans was 427, 242 tons between 1975 and 2013. Deforestation of Bangladesh Sundarbans causes loss of 8500, 1800, 670, 290, 133, and 104 hectares of mangroves along Chakaria, Naf river estuary and offshore Island, Naf river, Maiskhali Island, Jaliardwip Island, and Matabar Island, respectively. There is a rapid decline in plantations (-58.2%), mangrove swamps (-49.3%), and mangrove forests (-21.3%) during 2000-2017 due to their conversion to aquaculture farms in Bangladesh. Along Indian coastlines, Andhra Pradesh is the most affected area and shows significant decrease in paddy fields due to their conversion to aquaculture farms between 1980-81 and 2000-01. It also indicates massive increase in shrimp production from 1990-2017. Bangladesh shows a dramatic rise in shrimp production from 56, 569 to 75, 274 tons from 2010-2011 to 2014-2015. Destruction of mangroves releases carbon dioxide in the atmosphere and can reverse mangroves’ role from a sink to source. Since aquaculture farming helps in high revenue generation but negatively affects the coastal ecosystem, it is essential to maintain a balance. Hence Integrated Multi-Trophic Aquaculture (IMTA) has been introduced along with mangrove forest restoration, and REDD+. © 2023 Elsevier B.V., All rights reserved.	Estimation of Blue Carbon Stock of Mangrove Ecosystem and Its Dynamics in Relation to Hydrogeomorphic Settings and Land Use-land Cover	Aquaculture; Deforestation; Land use land cover change; Mangroves; Shrimp farming	JAWAHARLAL NEHRU UNIVERSITY	JAWAHARLAL NEHRU UNIVERSITY;NOTREPORTED		RAO K, 2021, NANA	RAO K, 2021, NANA			177 - 199		FINAL	https://www.scopus.com/inward/record.uri?eid=2-s2.0-85162695870&doi=10.1007%2F978-981-16-2494-0_8&partnerID=40&md5=818e506031b7ac6f2c07addcd2f2c0c5	NA	SCOPUS
MITRA A;ZAMAN S	MITRA ABHIJIT KUMAR;ZAMAN SUFIA	none	THIS BOOK PROVIDES A CROSS-SECTORAL, MULTI-DISCIPLINARY ASSESSMENT OF DIFFERENT PROBLEMS ASSOCIATED WITH ESTUARINE ACIDIFICATION WITH SPECIAL THRUST ON MANGROVE DOMINATED INDIAN SUNDARBAN ESTUARIES. THE ARMS OF OCEAN ACIDIFICATION HAVE EXTENDED TO COASTAL AND ESTUARINE WATERS, WHERE A WIDE SPECTRUM OF BIODIVERSITY THRIVES WITH UNIQUE ADAPTATION EXTENDING SEVERAL ECOSYSTEM SERVICES. IMPACT OF ACIDIFICATION IN THESE AREAS IS A MATTER OF CONCERN AS ACIDIFICATION POTENTIALLY HAS MORE IMMEDIATE EFFECTS ON THE HEALTH OF ESTUARIES AND INSHORE REGIONS AS WELL AS REGIONAL ECONOMIES. GROUND ZERO DATA COLLECTED FOR MORE THAN THREE DECADES HAVE MADE THE BOOK STAND ON A STRONG BASE. © 2023 ELSEVIER B.V., ALL RIGHTS RESERVED.		9783030847913; 9783030847920		UNIVERSITY OF CALCUTTA, DEPARTMENT OF MARINE SCIENCES, KOLKATA, INDIA; TECHNO INDIA UNIVERSITY, WEST BENGAL, DEPARTMENT OF OCEANOGRAPHY, KOLKATA, INDIA						AQUATIC PH; BIODIVERSITY; CLIMATE CHANGE; ECOSYSTEM SERVICES; MANGROVE ECOSYSTEM	AQUATIC PH; BIODIVERSITY; CLIMATE CHANGE; ECOSYSTEM SERVICES; MANGROVE ECOSYSTEM	10.1007/978-3-030-84792-0	BOOK														NANA	NANA	ENGLISH											SPRINGER INTERNATIONAL PUBLISHING	2021		UNIVERSITY OF CALCUTTA, DEPARTMENT OF MARINE SCIENCES, KOLKATA, INDIA; TECHNO INDIA UNIVERSITY, WEST BENGAL, DEPARTMENT OF OCEANOGRAPHY, KOLKATA, INDIA							15	ESTUARINE ACIDIFICATION: EXPLORING THE SITUATION OF MANGROVE DOMINATED INDIAN SUNDARBAN ESTUARIES									ISI	This book provides a cross-sectoral, multi-disciplinary assessment of different problems associated with estuarine acidification with special thrust on mangrove dominated Indian Sundarban estuaries. The arms of ocean acidification have extended to coastal and estuarine waters, where a wide spectrum of biodiversity thrives with unique adaptation extending several ecosystem services. Impact of acidification in these areas is a matter of concern as acidification potentially has more immediate effects on the health of estuaries and inshore regions as well as regional economies. Ground zero data collected for more than three decades have made the book stand on a strong base. © 2023 Elsevier B.V., All rights reserved.	Estuarine Acidification: Exploring the Situation of Mangrove Dominated Indian Sundarban Estuaries	Aquatic pH; Biodiversity; Climate Change; Ecosystem Services; Mangrove Ecosystem	UNIVERSITY OF CALCUTTA;TECHNO INDIA UNIVERSITY	UNIVERSITY OF CALCUTTA;TECHNO INDIA UNIVERSITY		MITRA A, 2021, NANA	MITRA A, 2021, NANA			1 - 402		FINAL	https://www.scopus.com/inward/record.uri?eid=2-s2.0-85130161558&doi=10.1007%2F978-3-030-84792-0&partnerID=40&md5=d4dc4826fc5625572337bde09f4b652f	NA	SCOPUS
MURALISANKAR T;KALAIVANI P;THANGAL S;SANTHANAM P	MURALISANKAR, T.;KALAIVANI, P.;THANGAL, S. H.;SANTHANAM, P.	ABDELRAHMAN HA, 2019, AQUAC RES, V50, P658, DOI 10.1111/ARE.13943;ANONYMOUS, 1995, OFFICIAL METHODS ANA, V1;ANONYMOUS, 2005, STANDARD METHODS FOR THE EXAMINATION OF WATER AND WASTE- WATER;APPELHANS YS, 2012, MAR ECOL PROG SER, V459, P85, DOI 10.3354/MEPS09697;ARNOLD KE, 2009, BIOGEOSCIENCES, V6, P1747, DOI 10.5194/BG-6-1747-2009;BARNES H, 1973, JOURNAL OF EXPERIMENTAL MARINE BIOLOGY AND ECOLOGY, V12, P103, DOI 10.1016/0022-0981(73)90040-3;BIERBOWER SM, 2010, J EXP ZOOL PART A, V313A, P484, DOI 10.1002/JEZ.620;BOBELMANN F, 2007, THERMOCHIM ACTA, V463, P65, DOI 10.1016/J.TCA.2007.07.018;BRANCH TA, 2013, TRENDS ECOL EVOL, V28, P178, DOI 10.1016/J.TREE.2012.10.001;BROWN CJ, 2010, GLOBAL CHANGE BIOL, V16, P1194, DOI 10.1111/J.1365-2486.2009.02046.X;CARTER HA, 2013, J EXP BIOL, V216, P1412, DOI 10.1242/JEB.078162;CHITRAKAR P, 2019, OCEAN SCI J, V54, P317, DOI 10.1007/S12601-019-0027-5;DUARTE-RESTREPO E, 2020, PLOS ONE, V15, DOI 10.1371/JOURNAL.PONE.0231310;EGILSDOTTIR H, 2009, MAR POLLUT BULL, V58, P1187, DOI 10.1016/J.MARPOLBUL.2009.03.017;FANG YZ, 2002, NUTRITION, V18, P872, DOI 10.1016/S0899-9007(02)00916-4;FAO, 2018, STAT WORLD FISH AQ, P23;FEELY RA, 2004, SCIENCE, V305, P362, DOI 10.1126/SCIENCE.1097329;FOLCH J, 1957, J BIOL CHEM, V226, P497;FRÖLICHER TL, 2015, J CLIMATE, V28, P862, DOI 10.1175/JCLI-D-14-00117.1;FURTADO PS, 2017, MAR FRESHW BEHAV PHY, V50, P293, DOI 10.1080/10236244.2017.1371568;FURTADO PS, 2015, MAR FRESHW BEHAV PHY, V48, P417, DOI 10.1080/10236244.2015.1086539;GAZEAU F, 2007, GEOPHYS RES LETT, V34, DOI 10.1029/2006GL028554;GIREESH R., 2004, JOURNAL OF THE MARINE BIOLOGICAL ASSOCIATION OF INDIA, V46, P146;HALPERN BS, 2008, SCIENCE, V319, P948, DOI 10.1126/SCIENCE.1149345;HAMMER KM, 2012, COMP BIOCHEM PHYS D, V7, P292, DOI 10.1016/J.CBD.2012.06.001;HARMS L, 2014, BMC GENOMICS, V15, DOI 10.1186/1471-2164-15-789;HERNROTH B, 2012, FISH SHELLFISH IMMUN, V33, P1095, DOI 10.1016/J.FSI.2012.08.011;HOEGH-GULDBERG O, 2011, CORAL REEFS: AN ECOSYSTEM IN TRANSITION, P391, DOI 10.1007/978-94-007-0114-4_22;HOFMANN GE, 2010, ANNU REV ECOL EVOL S, V41, P127, DOI 10.1146/ANNUREV.ECOLSYS.110308.120227;HU MH, 2015, FISH SHELLFISH IMMUN, V46, P573, DOI 10.1016/J.FSI.2015.07.025;HUANG W, 2018, PLOS ONE, V13, DOI 10.1371/JOURNAL.PONE.0207771;IGHODARO OM, 2018, ALEX J MED, V54, P287, DOI 10.1016/J.AJME.2017.09.001;JEFFERY G H., 1989, VOGELS TEXT BOOK OF QUANTITATIVE CHEMICAL ANALYSIS, V5TH, P801;KATHYAYANI SA, 2019, ECOTOX ENVIRON SAFE, V184, DOI 10.1016/J.ECOENV.2019.109626;KEPPEL ELISE A., 2012, JOURNAL OF NORTHWEST ATLANTIC FISHERY SCIENCE, V44, P61, DOI 10.2960/J.V44.M683;KNOLL AH, 1996, SCIENCE, V273, P452, DOI 10.1126/SCIENCE.273.5274.452;KURIHARA H, 2004, MAR ECOL PROG SER, V274, P161, DOI 10.3354/MEPS274161;KURIHARA H, 2008, J EXP MAR BIOL ECOL, V367, P41, DOI 10.1016/J.JEMBE.2008.08.016;LALL SANTOSH P., 2002, P259;LONG WC, 2013, PLOS ONE, V8, DOI 10.1371/JOURNAL.PONE.0060959;LOPES AR, 2018, CELL STRESS CHAPERON, V23, P837, DOI 10.1007/S12192-018-0892-3;LOWRY OH, 1951, J BIOL CHEM, V193, P265;MARKLUND S, 1974, EUR J BIOCHEM, V47, P469;MEEHL GA, 2007, AR4 CLIMATE CHANGE 2007: THE PHYSICAL SCIENCE BASIS, P747;MELZNER F, 2020, ANNU REV MAR SCI, V12, P499, DOI 10.1146/ANNUREV-MARINE-010419-010658;MESECK SL, 2016, PLOS ONE, V11, DOI 10.1371/JOURNAL.PONE.0148477;MILLER JJ, 2016, MAR BIOL, V163, DOI 10.1007/S00227-016-2883-1;MOLLICA NR, 2018, P NATL ACAD SCI USA, V115, P1754, DOI 10.1073/PNAS.1712806115;MOORE S, 1948, J BIOL CHEM, V176, P367;MU J, 2015, BIOGEOSCIENCES, V12, P3861, DOI 10.5194/BG-12-3861-2015;MURALIDHAR M., 2012, CASE STUDY IMPACTS C;MURALISANKAR T, 2015, AQUACULTURE, V448, P98, DOI 10.1016/J.AQUACULTURE.2015.05.045;MURALISANKAR T, 2014, BIOL TRACE ELEM RES, V160, P56, DOI 10.1007/S12011-014-0026-4;NETO A.I., 2019, CIENCIA RURAL, V49;NOAA (NATIONAL OCEANIC ATMOSPHERIC ADMINISTRATION), 2020, WHAT IS OC AC;NORSE EA, 2001, WATERS IN PERIL, P187;OHKAWA H, 1979, ANAL BIOCHEM, V95, P351, DOI 10.1016/0003-2697(79)90738-3;PAGANINI AW, 2014, J EXP BIOL, V217, P3974, DOI 10.1242/JEB.109801;PEDERSEN SA, 2014, J TOXICOL ENV HEAL A, V77, P535, DOI 10.1080/15287394.2014.887421;PIMENTEL MS, 2015, PLOS ONE, V10, DOI 10.1371/JOURNAL.PONE.0134082;PINELLI S.A., 1998, ARCH LATINOAM NUTR, V48, P58;PÖRTNER HO, 2008, SCIENCE, V322, P690, DOI 10.1126/SCIENCE.1163156;REITMAN S, 1957, AM J CLIN PATHOL, V28, P56, DOI 10.1093/AJCP/28.1.56;RIEBESELL U.., 2010, GUIDE TO BEST PRACTICES IN OCEAN ACIDIFICATION RESEARCH AND DATA REPORTING, P258;RIES JB, 2009, GEOLOGY, V37, P1131, DOI 10.1130/G30210A.1;ROBBINS LL, 2010, CO2CALC USER FRIENDL;ROE JH, 1955, J BIOL CHEM, V212, P335;ROLEDA MY, 2012, J PHYCOL, V48, P840, DOI 10.1111/J.1529-8817.2012.01195.X;SALEEM MUSTAFA SALEEM MUSTAFA, 2015, JOURNAL OF FISHERIESSCIENCES.COM, V9, P6;SALMA UMME, 2012, FISHERIES AND AQUATIC SCIENCES, V15, P177;SILVA CSE, 2016, SCI TOTAL ENVIRON, V563, P89, DOI 10.1016/J.SCITOTENV.2016.04.091;SINHA AK, 1972, ANAL BIOCHEM, V47, P389, DOI 10.1016/0003-2697(72)90132-7;SMALL D, 2010, AQUAT BIOL, V10, P11, DOI 10.3354/AB00266;SOLOMON S, 2007, AR4 CLIMATE CHANGE 2007: THE PHYSICAL SCIENCE BASIS, P1;SUI LY, 2014, CHIN J OCEANOL LIMN, V32, P81, DOI 10.1007/S00343-014-3107-5;SWINEY KM, 2016, ICES J MAR SCI, V73, P825, DOI 10.1093/ICESJMS/FSV201;TAYLOR JRA, 2015, SCI REP-UK, V5, DOI 10.1038/SREP10608;TEKINAY AA, 2001, TURK J VET ANIM SCI, V25, P657;UCS, 2019, CONSTRUCTION IND ACC;VIJAYAN K.K., 1995, ASIAN FISHERIES SCIENCE, V8, P63;WALTON WE, 1982, CAN J ZOOL, V60, P573, DOI 10.1139/Z82-085;WEYDMANN A, 2012, J EXP MAR BIOL ECOL, V428, P39, DOI 10.1016/J.JEMBE.2012.06.002;WHITELEY NM, 2011, MAR ECOL PROG SER, V430, P257, DOI 10.3354/MEPS09185;ZHENG CQ, 2015, FISH SHELLFISH IMMUN, V43, P181, DOI 10.1016/J.FSI.2014.12.027	ACIDIFICATION IN THE MARINE ENVIRONMENT HAS BECOME A GLOBAL ISSUE THAT CREATES SERIOUS THREATS TO MARINE ORGANISMS. IN THE PRESENT STUDY, WE EVALUATED THE EFFECT OF CO2 DRIVEN ACIDIFICATION ON THE SHRIMP LITOPENAEUS VANNAMEI POST-LARVAE (PL). L. VANNAMEI PL WERE EXPOSED TO SIX DIFFERENT CO(2 )DRIVEN ACIDIFIED SEAWATER, SUCH AS 8.2 (CONTROL), PH 7.8 (IPCC-PREDICTED OCEAN PH BY 2100), 7.6, 7.4, 7.2 AND 7.0 WITH CORRESPONDING PCO(2) LEVEL OF 380.66, 557.53, 878.55, 1355.48, 2129.46, AND 3312.12 MU ATM FOR SEVEN WEEKS. AT THE END OF THE ACIDIFICATION EXPERIMENT, RESULTS REVEALED THAT THE SURVIVAL, GROWTH, FEED INDEX, BIOCHEMICAL CONSTITUENTS, CHITIN, MINERALS (NA, K, AND CA), AND HEMOCYTE POPULATIONS OF SHRIMPS WERE FOUND TO BE SIGNIFICANTLY DECREASED IN CO2 DRIVEN ACIDIFIED SEAWATER WHICH INDICATES THE NEGATIVE IMPACTS OF ACIDIFIED SEAWATER ON THESE PARAMETERS IN L. VANNAMEI. FURTHER, THE LEVEL OF ANTIOXIDANTS, LIPID PEROXIDATION, AND METABOLIC ENZYMES WERE SIGNIFICANTLY HIGHER IN THE MUSCLE OF SHRIMPS EXPOSED TO ACIDIFIED SEAWATER SUGGESTS THAT THE L. VANNAMEI UNDER OXIDATIVE STRESS AND METABOLIC STRESS. AMONG THE VARIOUS ACIDIFIED SEAWATER TESTED, PH 7.6 TO 7.0 PRODUCED A SIGNIFICANTLY ADVERSE EFFECT ON SHRIMPS. HENCE, THE PRESENT STUDY CONCLUDED THAT THE ELEVATED LEVEL OF SEAWATER ACIDIFICATION CAN PRODUCE HARMFUL EFFECTS ON THE BIOLOGY AND PHYSIOLOGY OF THE COMMERCIALLY IMPORTANT SHRIMP L. VANNAMEI PL.	108843			BHARATHIAR UNIV, DEPT ZOOL, AQUAT ECOL LAB, COIMBATORE 641046, TAMIL NADU, INDIA.; BHARATHIDASAN UNIV, DEPT MARINE SCI, MARINE PLANKTONOL & AQUACULTURE LAB, TIRUCHIRAPPALLI 620024, TAMIL NADU, INDIA.;	BHARATHIAR UNIVERSITY; BHARATHIDASAN UNIVERSITY				2025-10-10	ANTIOXIDANTS; METABOLIC ENZYMES; SEAWATER ACIDIFICATION; LITOPENAEUS VANNAMEI; LOBSTER HOMARUS-AMERICANUS; FRESH-WATER PRAWN; EARLY-LIFE STAGES; OCEAN ACIDIFICATION; CARBON-DIOXIDE; TERM EXPOSURE; WHITE SHRIMP; CO2; IMPACT; REPRODUCTION	ANTIOXIDANTS; METABOLIC ENZYMES; SEAWATER ACIDIFICATION; LITOPENAEUS VANNAMEI	10.1016/j.cbpc.2020.108843	ARTICLE			1878-1659	TSMURALISANKAR@BUC.EDU.IN			UNIVERSITY GRANTS COMMISSION (UGC), GOVERNMENT OF INDIA, NEW DELHI [F.30-354/2017 (BSR)]	THE FIRST AUTHOR (TM) EXPRESSES HIS SINCERE GRATITUDE TO THE UNIVERSITY GRANTS COMMISSION (UGC), GOVERNMENT OF INDIA, NEW DELHI FOR THE FINANCIAL SUPPORT PROVIDED FOR THIS RESEARCH WORK IN THE FORM OF UGC-BSR RESEARCH START-UP-GRANT PROJECT (NO. F.30-354/2017 (BSR); DATED: 21.12.2017).	OP4LA			LOBSTER HOMARUS-AMERICANUS; FRESH-WATER PRAWN; EARLY-LIFE STAGES; OCEAN ACIDIFICATION; CARBON-DIOXIDE; TERM EXPOSURE; WHITE SHRIMP; CO2; IMPACT; REPRODUCTION		COMP BIOCHEM PHYS C	COMP. BIOCHEM. PHYSIOL. C-TOXICOL. PHARMACOL.	ENGLISH	84		HAMID THANGAL, DR. SAID/0000-0002-8327-0772	STE 800, 230 PARK AVE, NEW YORK, NY 10169 USA	JAN	9	NEW YORK	32781296		J	ELSEVIER SCIENCE INC	2021		MURALISANKAR, T (CORRESPONDING AUTHOR), BHARATHIAR UNIV, DEPT ZOOL, AQUAT ECOL LAB, COIMBATORE 641046, TAMIL NADU, INDIA.	BIOCHEMISTRY & MOLECULAR BIOLOGY; ENDOCRINOLOGY & METABOLISM; TOXICOLOGY; ZOOLOGY			1532-0456	COMPARATIVE BIOCHEMISTRY AND PHYSIOLOGY C-TOXICOLOGY & PHARMACOLOGY		24	GROWTH, BIOCHEMICAL, ANTIOXIDANTS, METABOLIC ENZYMES AND HEMOCYTES POPULATION OF THE SHRIMP LITOPENAEUS VANNAMEI EXPOSED TO ACIDIFIED SEAWATER	1	60	WOS:000588051700002	239	BIOCHEMISTRY & MOLECULAR BIOLOGY; ENDOCRINOLOGY & METABOLISM; TOXICOLOGY; ZOOLOGY	SCIENCE CITATION INDEX EXPANDED (SCI-EXPANDED)	25	[MURALISANKAR, T.; KALAIVANI, P.; THANGAL, S. H.] BHARATHIAR UNIV, DEPT ZOOL, AQUAT ECOL LAB, COIMBATORE 641046, TAMIL NADU, INDIA. [SANTHANAM, P.] BHARATHIDASAN UNIV, DEPT MARINE SCI, MARINE PLANKTONOL & AQUACULTURE LAB, TIRUCHIRAPPALLI 620024, TAMIL NADU, INDIA.	ISI	Acidification in the marine environment has become a global issue that creates serious threats to marine organisms. In the present study, we evaluated the effect of CO2 driven acidification on the shrimp Litopenaeus vannamei post-larvae (PL). L. vannamei PL were exposed to six different CO(2 )driven acidified seawater, such as 8.2 (control), pH 7.8 (IPCC-predicted ocean pH by 2100), 7.6, 7.4, 7.2 and 7.0 with corresponding pCO(2) level of 380.66, 557.53, 878.55, 1355.48, 2129.46, and 3312.12 mu atm for seven weeks. At the end of the acidification experiment, results revealed that the survival, growth, feed index, biochemical constituents, chitin, minerals (Na, K, and Ca), and hemocyte populations of shrimps were found to be significantly decreased in CO2 driven acidified seawater which indicates the negative impacts of acidified seawater on these parameters in L. vannamei. Further, the level of antioxidants, lipid peroxidation, and metabolic enzymes were significantly higher in the muscle of shrimps exposed to acidified seawater suggests that the L. vannamei under oxidative stress and metabolic stress. Among the various acidified seawater tested, pH 7.6 to 7.0 produced a significantly adverse effect on shrimps. Hence, the present study concluded that the elevated level of seawater acidification can produce harmful effects on the biology and physiology of the commercially important shrimp L. vannamei PL.	Growth, biochemical, antioxidants, metabolic enzymes and hemocytes population of the shrimp Litopenaeus vannamei exposed to acidified seawater	Antioxidants; Metabolic enzymes; Seawater acidification; Litopenaeus vannamei	BHARATHIAR UNIVERSITY;BHARATHIDASAN UNIVERSITY	BHARATHIAR UNIV		MURALISANKAR T, 2021, COMP BIOCHEM PHYS C	MURALISANKAR T, 2021, COMP BIOCHEM PHYS C							NA	ISI
SINGH A;BACH L;LOSCHER C;PAUL A;OJHA N;RIEBESELL U	SINGH, ARVIND;BACH, LENNART T.;LOSCHER, CAROLIN R.;PAUL, ALLANAH J.;OJHA, NARENDRA;RIEBESELL, ULF	AURE J, 2007, MAR ECOL PROG SER, V352, P39, DOI 10.3354/MEPS07139;BADGER MR, 2006, J EXP BOT, V57, P249, DOI 10.1093/JXB/ERI286;RAMOS JBE, 2007, GLOBAL BIOGEOCHEM CY, V21, DOI 10.1029/2006GB002898;BENAVIDES M, 2013, LIMNOL OCEANOGR, V58, P267, DOI 10.4319/LO.2013.58.1.0267;BERMAN-FRANK I, 2001, SCIENCE, V294, P1534, DOI 10.1126/SCIENCE.1064082;BERTILSSON S, 2003, LIMNOL OCEANOGR, V48, P1721, DOI 10.4319/LO.2003.48.5.1721;BINDOFF N.L., 2019, IPCC SPECIAL REPORT, DOI 10.1017/9781009157964.007, DOI 10.1017/9781009157964.007;BOMBAR D, 2018, FRONT MAR SCI, V5, DOI 10.3389/FMARS.2018.00006;BONNET S, 2016, BIOGEOSCIENCES, V13, P2803, DOI 10.5194/BG-13-2803-2016;CAPONE DG, 1997, SCIENCE, V276, P1221, DOI 10.1126/SCIENCE.276.5316.1221;DEUTSCH C, 2007, NATURE, V445, P163, DOI 10.1038/NATURE05392;DICKSON AG, 2003, MAR CHEM, V80, P185, DOI 10.1016/S0304-4203(02)00133-0;DONEY SC, 2020, ANNU REV ENV RESOUR, V45, P83, DOI 10.1146/ANNUREV-ENVIRON-012320-083019;FALKOWSKI PG, 1997, NATURE, V387, P272, DOI 10.1038/387272A0;FERNANDEZ C, 2011, PLOS ONE, V6, DOI 10.1371/JOURNAL.PONE.0020539;FOSTER RA, 2006, ENVIRON MICROBIOL, V8, P1913, DOI 10.1111/J.1462-2920.2006.01068.X;FRANZ J, 2012, DEEP-SEA RES PT I, V62, P20, DOI 10.1016/J.DSR.2011.12.004;FU FX, 2008, LIMNOL OCEANOGR, V53, P2472, DOI 10.4319/LO.2008.53.6.2472;GRASSHOFF K., 1999, METHODS SEAWATER ANA, P1, DOI DOI 10.1002/9783527613984, 10.1002/9783527613984;GROSSKOPF T, 2012, FRONT MICROBIOL, V3, DOI 10.3389/FMICB.2012.00236;GRUBER N, 2019, SCIENCE, V363, P1193, DOI 10.1126/SCIENCE.AAU5153;HAVENHAND J., 2010, GUIDE BEST PRACTICES, P67;HERNÁNDEZ-HERNÁNDEZ N, 2018, FRONT MAR SCI, V5, DOI 10.3389/FMARS.2018.00213;HOLL CM, 2005, J PHYCOL, V41, P1178, DOI 10.1111/J.1529-8817.2005.00146.X;HUTCHINS DA, 2007, LIMNOL OCEANOGR, V52, P1293, DOI 10.4319/LO.2007.52.4.1293;HUTCHINS DA, 2017, NAT MICROBIOL, V2, DOI 10.1038/NMICROBIOL.2017.58;INNESS A, 2019, ATMOS CHEM PHYS, V19, P3515, DOI 10.5194/ACP-19-3515-2019;JICKELLS TD, 2017, GLOBAL BIOGEOCHEM CY, V31, P289, DOI 10.1002/2016GB005586;KARL DM, 2008, MAR ECOL PROG SER, V364, P257, DOI 10.3354/MEPS07547;KEELING RALPH F., 2017, ATMOSPHERIC MONTHLY IN SITU CO2 DATA-MAUNA LOA OBSERVATORY, HAWAII;KNAPP AN, 2016, P NATL ACAD SCI USA, V113, P4398, DOI 10.1073/PNAS.1515641113;KNAPP AN, 2012, AQUAT MICROB ECOL, V66, P223, DOI 10.3354/AME01577;LANGLOIS RJ, 2008, APPL ENVIRON MICROB, V74, P1922, DOI 10.1128/AEM.01720-07;LANGLOIS RJ, 2005, APPL ENVIRON MICROB, V71, P7910, DOI 10.1128/AEM.71.12.7910-7919.2005;LAW CS, 2012, GLOBAL CHANGE BIOL, V18, P3004, DOI 10.1111/J.1365-2486.2012.02777.X;LOESCHER CR, 2014, ISME J, V8, P2180, DOI 10.1038/ISMEJ.2014.71;LOMAS MW, 2010, BIOGEOSCIENCES, V7, P695, DOI 10.5194/BG-7-695-2010;LUEKER TJ, 2000, MAR CHEM, V70, P105, DOI 10.1016/S0304-4203(00)00022-0;MILLS MM, 2010, NAT GEOSCI, V3, P412, DOI 10.1038/NGEO856;MILLS MM, 2004, NATURE, V429, P292, DOI 10.1038/NATURE02550;MOHR W, 2010, PLOS ONE, V5, DOI 10.1371/JOURNAL.PONE.0012583;MOHR W, 2010, ENVIRON MICROBIOL, V12, P412, DOI 10.1111/J.1462-2920.2009.02078.X;MONTOYA JP, 2002, LIMNOL OCEANOGR, V47, P1617, DOI 10.4319/LO.2002.47.6.1617;MONTOYA JP, 1996, APPL ENVIRON MICROB, V62, P986, DOI 10.1128/AEM.62.3.986-993.1996;MOSS RH, 2010, NATURE, V463, P747, DOI 10.1038/NATURE08823;NARAYAN N, 2010, OCEAN SCI, V6, P815, DOI 10.5194/OS-6-815-2010;PAUL AJ, 2015, BIOGEOSCIENCES, V12, P6181, DOI 10.5194/BG-12-6181-2015;PIERROT D., 2006, MS EXCEL PROGRAM DEV;RABOUILLE S, 2017, MAR ECOL PROG SER, V570, P29, DOI 10.3354/MEPS12087;REDFIELD AC, 1958, AM SCI, V46, P205;RIEBESELL U, 2004, J OCEANOGR, V60, P719, DOI 10.1007/S10872-004-5764-Z;RIEBESELL U, 2013, BIOGEOSCIENCES, V10;RIEBESELL U, 2018, NAT CLIM CHANGE, V8, P1082, DOI 10.1038/S41558-018-0344-1;SANGRÀ P, 2015, J GEOPHYS RES-OCEANS, V120, P4516, DOI 10.1002/2014JC010514;SANTANA-FALCÓN Y, 2020, PROG OCEANOGR, V186, DOI 10.1016/J.POCEAN.2020.102322;SCHULZ KG, 2017, FRONT MAR SCI, V4, DOI 10.3389/FMARS.2017.00064;SINGH A, 2015, BIOGEOSCIENCES, V12, P6389, DOI 10.5194/BG-12-6389-2015;SINGH A, 2017, GEOPHYS RES LETT, V44, P6904, DOI 10.1002/2017GL074218;SLAWYK G, 1977, LIMNOL OCEANOGR, V22, P925, DOI 10.4319/LO.1977.22.5.0925;TANG WY, 2019, NAT COMMUN, V10, DOI 10.1038/S41467-019-08640-0;TAUCHER J, 2018, FRONT MAR SCI, V5, DOI 10.3389/FMARS.2018.00330;TAUCHER J, 2018, PROG OCEANOGR, V164, P75, DOI 10.1016/J.POCEAN.2018.01.004;TAUCHER J, 2017, FRONT MAR SCI, V4, DOI 10.3389/FMARS.2017.00085;THOMPSON AW, 2013, J PHYCOL, V49, P1024, DOI 10.1111/JPY.12117;THOMPSON AW, 2012, SCIENCE, V337, P1546, DOI 10.1126/SCIENCE.1222700;TYRRELL T, 1999, NATURE, V400, P525, DOI 10.1038/22941;WANG DW, 2015, NATURE, V518, P390, DOI 10.1038/NATURE14235;WANNICKE N, 2018, GLOBAL CHANGE BIOL, V24, P5031, DOI 10.1111/GCB.14424;WEISS RF, 1970, DEEP-SEA RES, V17, P721, DOI 10.1016/0011-7471(70)90037-9;WILSON ST, 2010, AQUAT MICROB ECOL, V59, P197, DOI 10.3354/AME01407;XIU P, 2018, SCI REP-UK, V8, DOI 10.1038/S41598-018-21247-7;ZANI S, 2000, APPL ENVIRON MICROB, V66, P3119, DOI 10.1128/AEM.66.7.3119-3124.2000;ZEHR JP, 2008, SCIENCE, V322, P1110, DOI 10.1126/SCIENCE.1165340;ZEHR JP, 2020, SCIENCE, V368, P729, DOI 10.1126/SCIENCE.AAY9514;ZHANG XN, 2020, CHEM REV, V120, P5308, DOI 10.1021/ACS.CHEMREV.9B00613	DINITROGEN (N-2) FIXATION IS A MAJOR SOURCE OF BIOAVAILABLE NITROGEN TO OLIGOTROPHIC OCEAN COMMUNITIES. YET, WE HAVE LIMITED UNDERSTANDING HOW ONGOING CLIMATE CHANGE COULD ALTER N-2 FIXATION. MOST OF OUR UNDERSTANDING IS BASED ON SHORT-TERM LABORATORY EXPERIMENTS CONDUCTED ON INDIVIDUAL N-2-FIXING SPECIES WHEREAS COMMUNITY-LEVEL APPROACHES ARE RARE. IN THIS LONGER-TERM IN SITU MESOCOSM STUDY, WE AIMED TO IMPROVE OUR UNDERSTANDING ON THE ROLE OF RISING ATMOSPHERIC CARBON DIOXIDE (CO2) AND SIMULATED DEEP WATER UPWELLING ON N-2 AND CARBON (C) FIXATION RATES IN A NATURAL OLIGOTROPHIC PLANKTON COMMUNITY. WE DEPLOYED NINE MESOCOSMS IN THE SUBTROPICAL NORTH ATLANTIC OCEAN AND ENRICHED SEVEN OF THESE WITH CO2 TO YIELD A RANGE OF TREATMENTS (PARTIAL PRESSURE OF CO2, PCO(2) = 352-1025 MU ATM). WE MEASURED RATES OF N-2 AND C FIXATION IN BOTH LIGHT AND DARK INCUBATIONS OVER THE 55-DAY STUDY PERIOD. HIGH PCO(2) NEGATIVELY IMPACTED LIGHT AND DARK N-2 FIXATION RATES IN THE OLIGOTROPHIC PHASE BEFORE SIMULATED UPWELLING, WHILE THE EFFECT REVERSED IN THE LIGHT N-2 FIXATION RATES IN THE BLOOM DECAY PHASE AFTER ADDED NUTRIENTS WERE CONSUMED. DUST DEPOSITION AND SIMULATED UPWELLING OF NUTRIENT-RICH DEEP WATER INCREASED N-2 FIXATION RATES AND NIFH GENE ABUNDANCES OF SELECTED CLADES INCLUDING THE UNICELLULAR DIAZOTROPHIC CYANOBACTERIUM CLADE UCYN-B. ELEVATED PCO(2) INCREASED C FIXATION RATES IN THE DECAY PHASE. WE CONCLUDE THAT ELEVATED PCO(2) AND PULSES OF UPWELLING HAVE PRONOUNCED EFFECTS ON DIAZOTROPHY AND PRIMARY PRODUCERS, AND UPWELLING AND DUST DEPOSITION MODIFY THE PCO(2) EFFECT IN NATURAL ASSEMBLAGES.			2855	GEOMAR HELMHOLTZ CTR OCEAN RES KIEL, KIEL, GERMANY.; PHYS RES LAB, AHMADABAD, GUJARAT, INDIA.; UNIV TASMANIA, INST MARINE & ANTARCTIC STUDIES, HOBART, TAS, AUSTRALIA.; UNIV SOUTHERN DENMARK, DANISH INST ADV STUDY, DEPT BIOL, NORDCEE, ODENSE, DENMARK.;	HELMHOLTZ ASSOCIATION; GEOMAR HELMHOLTZ CENTER FOR OCEAN RESEARCH KIEL; DEPARTMENT OF SPACE (DOS), GOVERNMENT OF INDIA; PHYSICAL RESEARCH LABORATORY - INDIA; UNIVERSITY OF TASMANIA; UNIVERSITY OF SOUTHERN DENMARK				2025-10-10	NITROGEN-FIXATION; OCEAN ACIDIFICATION; N-2 FIXATION; TRICHODESMIUM-ERYTHRAEUM; ELEVATED CO2; STOICHIOMETRY; PHYTOPLANKTON; DIAZOTROPHS; PHOSPHORUS; NIFH		10.1002/lno.11795	ARTICLE	JUN 2021		1939-5590	ARVINDS@PRL.RES.IN	2867		GERMAN FEDERAL MINISTRY OF EDUCATION AND RESEARCH (BMBF) [FKZ 03F06550]; CLUSTER OF EXCELLENCE 80 "THE FUTURE OCEAN" [CP1213]; LEIBNIZ AWARD 2012 BY THE GERMAN RESEARCH FOUNDATION (DFG); EU'S HORIZON 2020 PROGRAM (NITROX) [704272]; VILLUM FOUNDATION [16518, 29411]; VILLUM FONDEN [00016518] FUNDING SOURCE: RESEARCHFISH	PLATAFORMA OCE~ANICA DE CANARIAS (PLOCAN) AND SPANISH BANK OF ALGAE ARE ACKNOWLEDGED FOR SHARING ITS RESEARCH FACILITIES WITH US TO FACILITATE OUR EXPERIMENTS. RV HESPERIDES TEAM IS THANKED FOR DEPLOYING AND RECOVERING THE MESOCOSMS. WE THANK THE KOSMOS TEAM FOR THEIR IMMENSE HELP IN SAMPLING THE MESOCOSMS; ANDREA LUDWIG IS PARTICULARLY APPRECIATED FOR COORDINATING THE CAMPAIGN LOGISTICS. WE THANK KERSTIN NACHTIGALL FOR IRMS ANALYSIS AND MARIO ESPOSITO FOR NUTRIENT ANALYSIS. WE ACKNOWLEDGE THE USE OF THE CAMS REANALYSIS DATA AVAILABLE FROM THE ECMWF, UK. THIS PROJECT WAS FUNDED BY THE GERMAN FEDERAL MINISTRY OF EDUCATION AND RESEARCH (BMBF) IN THE FRAMEWORK OF THE COORDINATED PROJECT BIOACID-BIOLOGICAL IMPACTS OF OCEAN ACIDIFICATION, PHASE 2 (FKZ 03F06550). ARVIND SINGH WAS FINANCIALLY SUPPORTED BY A GRANT (CP1213) FROM THE CLUSTER OF EXCELLENCE 80 "THE FUTURE OCEAN." ARVIND SINGH RECEIVED ADDITIONAL FUNDING FROM THE LEIBNIZ AWARD 2012 (AWARDED TO ULF RIEBESELL) BY THE GERMAN RESEARCH FOUNDATION (DFG). CAROLIN R. LOSCHER WAS FUNDED BY THE EU'S HORIZON 2020 PROGRAM (NITROX, GRANT #704272) AND BY THE VILLUM FOUNDATION (GRANTS #16518 AND #29411). TWO ANONYMOUS REVIEWERS ARE THANKED FOR THEIR CONSTRUCTIVE COMMENTS.	TJ5PQ			NITROGEN-FIXATION; OCEAN ACIDIFICATION; N-2 FIXATION; TRICHODESMIUM-ERYTHRAEUM; ELEVATED CO2; STOICHIOMETRY; PHYTOPLANKTON; DIAZOTROPHS; PHOSPHORUS; NIFH	7	LIMNOL OCEANOGR	LIMNOL. OCEANOGR.	ENGLISH	75	GREEN SUBMITTED, HYBRID	LOSCHER, CAROLIN/0000-0002-2044-6849; OJHA, NARENDRA/0000-0002-8840-5699; SINGH, ARVIND/0000-0002-3060-891X; PAUL, ALLANAH/0000-0003-1037-5239; BACH, LENNART/0000-0003-0202-3671	111 RIVER ST, HOBOKEN 07030-5774, NJ USA	JUL	13	HOBOKEN			J	WILEY	2021	LÖSCHER, CAROLIN/AAB-3701-2019; OJHA, NARENDRA/S-2499-2017; SINGH, ARVIND/AAW-7130-2020	SINGH, A (CORRESPONDING AUTHOR), GEOMAR HELMHOLTZ CTR OCEAN RES KIEL, KIEL, GERMANY.; SINGH, A (CORRESPONDING AUTHOR), PHYS RES LAB, AHMADABAD, GUJARAT, INDIA.	MARINE & FRESHWATER BIOLOGY; OCEANOGRAPHY			0024-3590	LIMNOLOGY AND OCEANOGRAPHY		5	IMPACT OF INCREASING CARBON DIOXIDE ON DINITROGEN AND CARBON FIXATION RATES UNDER OLIGOTROPHIC CONDITIONS AND SIMULATED UPWELLING	1	33	WOS:000657669800001	66	LIMNOLOGY; OCEANOGRAPHY	SCIENCE CITATION INDEX EXPANDED (SCI-EXPANDED)	5	[SINGH, ARVIND; BACH, LENNART T.; LOSCHER, CAROLIN R.; PAUL, ALLANAH J.; RIEBESELL, ULF] GEOMAR HELMHOLTZ CTR OCEAN RES KIEL, KIEL, GERMANY. [SINGH, ARVIND; OJHA, NARENDRA] PHYS RES LAB, AHMADABAD, GUJARAT, INDIA. [BACH, LENNART T.] UNIV TASMANIA, INST MARINE & ANTARCTIC STUDIES, HOBART, TAS, AUSTRALIA. [LOSCHER, CAROLIN R.] UNIV SOUTHERN DENMARK, DANISH INST ADV STUDY, DEPT BIOL, NORDCEE, ODENSE, DENMARK.	ISI	Dinitrogen (N-2) fixation is a major source of bioavailable nitrogen to oligotrophic ocean communities. Yet, we have limited understanding how ongoing climate change could alter N-2 fixation. Most of our understanding is based on short-term laboratory experiments conducted on individual N-2-fixing species whereas community-level approaches are rare. In this longer-term in situ mesocosm study, we aimed to improve our understanding on the role of rising atmospheric carbon dioxide (CO2) and simulated deep water upwelling on N-2 and carbon (C) fixation rates in a natural oligotrophic plankton community. We deployed nine mesocosms in the subtropical North Atlantic Ocean and enriched seven of these with CO2 to yield a range of treatments (partial pressure of CO2, pCO(2) = 352-1025 mu atm). We measured rates of N-2 and C fixation in both light and dark incubations over the 55-day study period. High pCO(2) negatively impacted light and dark N-2 fixation rates in the oligotrophic phase before simulated upwelling, while the effect reversed in the light N-2 fixation rates in the bloom decay phase after added nutrients were consumed. Dust deposition and simulated upwelling of nutrient-rich deep water increased N-2 fixation rates and nifH gene abundances of selected clades including the unicellular diazotrophic cyanobacterium clade UCYN-B. Elevated pCO(2) increased C fixation rates in the decay phase. We conclude that elevated pCO(2) and pulses of upwelling have pronounced effects on diazotrophy and primary producers, and upwelling and dust deposition modify the pCO(2) effect in natural assemblages.	Impact of increasing carbon dioxide on dinitrogen and carbon fixation rates under oligotrophic conditions and simulated upwelling		HELMHOLTZ ASSOCIATION;GEOMAR HELMHOLTZ CENTER FOR OCEAN RESEARCH KIEL;DEPARTMENT OF SPACE (DOS), GOVERNMENT OF INDIA;PHYSICAL RESEARCH LABORATORY - INDIA;UNIVERSITY OF TASMANIA;UNIVERSITY OF SOUTHERN DENMARK	GEOMAR HELMHOLTZ CTR OCEAN RES KIEL;PHYS RES LAB		SINGH A, 2021, LIMNOL OCEANOGR	SINGH A, 2021, LIMNOL OCEANOGR							NA	ISI
ABIRAMI B;RADHAKRISHNAN M;KUMARAN S;WILSON A	ABIRAMI, BASKARAN;RADHAKRISHNAN, MANIKKAM;KUMARAN, SUBRAMANIAN;WILSON, ARUNI	AGOGUÉ H, 2011, MOL ECOL, V20, P258, DOI 10.1111/J.1365-294X.2010.04932.X;ARRIGO KR, 2017, J GEOPHYS RES-OCEANS, V122, P9350, DOI 10.1002/2017JC013281;ARRIGO KR, 2014, ANNU REV MAR SCI, V6, P439, DOI 10.1146/ANNUREV-MARINE-010213-135103;BARTON AD, 2013, ECOL LETT, V16, P522, DOI 10.1111/ELE.12063;BATES NR, 2009, J GEOPHYS RES-OCEANS, V114, DOI 10.1029/2008JC004862;BEAUGRAND G, 2003, NATURE, V426, P661, DOI 10.1038/NATURE02164;BELLARD C, 2012, ECOL LETT, V15, P365, DOI 10.1111/J.1461-0248.2011.01736.X;BLANCHARD JL, 2017, TRENDS ECOL EVOL, V32, P174, DOI 10.1016/J.TREE.2016.12.003;BLANCHOT J, 2001, DEEP-SEA RES PT I, V48, P297, DOI 10.1016/S0967-0637(00)00063-7;BOETIUS A, 2015, NAT REV MICROBIOL, V13, P677, DOI 10.1038/NRMICRO3522;BOEUF D, 2014, BIOGEOSCIENCES, V11, P3309, DOI 10.5194/BG-11-3309-2014;MENDES CRB, 2018, DEEP-SEA RES PT II, V149, P161, DOI 10.1016/J.DSR2.2017.02.010;BOYD PHILIP W, 2018, GLOB CHANG BIOL, V24, P2239, DOI 10.1111/GCB.14102;BOYD PW, 2016, GLOBAL CHANGE BIOL, V22, P2633, DOI 10.1111/GCB.13287;BOYD PW, 2013, PLOS ONE, V8, DOI 10.1371/JOURNAL.PONE.0063091;BOYD PW, 2012, MAR ECOL PROG SER, V470, P125, DOI 10.3354/MEPS10121;BREITBARTH E, 2007, BIOGEOSCIENCES, V4, P53, DOI 10.5194/BG-4-53-2007;BRIERLEY AS, 2009, CURR BIOL, V19, PR602, DOI 10.1016/J.CUB.2009.05.046;BROWN MV, 2012, MOL SYST BIOL, V8, DOI 10.1038/MSB.2012.28;BRUNO JF, 2003, TRENDS ECOL EVOL, V18, P119, DOI 10.1016/S0169-5347(02)00045-9;BUITENHUIS ET, 2013, EARTH SYST SCI DATA, V5, P227, DOI 10.5194/ESSD-5-227-2013;BUNSE C, 2016, NAT CLIM CHANGE, V6, P483, DOI 10.1038/NCLIMATE2914;CAVICCHIOLI R, 2019, NAT REV MICROBIOL, V17, P569, DOI 10.1038/S41579-019-0222-5;CAVICCHIOLI R, 2015, NAT REV MICROBIOL, V13, P691, DOI 10.1038/NRMICRO3549;CHAI F, 2020, NAT REV EARTH ENV, V1, P315, DOI 10.1038/S43017-020-0053-Y;CHEUNG WWL, 2009, FISH FISH, V10, P235, DOI 10.1111/J.1467-2979.2008.00315.X;CHEVIN LM, 2010, PLOS BIOL, V8, DOI 10.1371/JOURNAL.PBIO.1000357;CLARKE A, 2007, PHILOS T R SOC B, V362, P149, DOI 10.1098/RSTB.2006.1958;COLES VJ, 2017, SCIENCE, V358, P1149, DOI 10.1126/SCIENCE.AAN5712;COLLINS S, 2020, ANNU REV MAR SCI, V12, P181, DOI 10.1146/ANNUREV-MARINE-010318-095311;COLLINS S, 2014, EVOL APPL, V7, P140, DOI 10.1111/EVA.12120;COMISO JC, 2008, GEOPHYS RES LETT, V35, DOI 10.1029/2007GL031972;CONSTABLE AJ, 2014, GLOBAL CHANGE BIOL, V20, P3004, DOI 10.1111/GCB.12623;CONVEY P, 2009, ANTARCT SCI, V21, P541, DOI 10.1017/S0954102009990642;CORKREY R, 2012, PLOS ONE, V7, DOI 10.1371/JOURNAL.PONE.0032003;COSSARINI G, 2019, OCEAN MODEL, V133, P112, DOI 10.1016/J.OCEMOD.2018.11.005;CRUMMETT LT, 2020, PLOS ONE, V15, DOI 10.1371/JOURNAL.PONE.0241183;DAVIS CV, 2013, BIOGEOSCIENCES, V10, P6131, DOI 10.5194/BG-10-6131-2013;DELMONT TO, 2014, FRONT MICROBIOL, V5, DOI 10.3389/FMICB.2014.00646;DEMING JW, 2002, CURR OPIN MICROBIOL, V5, P301, DOI 10.1016/S1369-5274(02)00329-6;DENMAN KL, 2017, FRONT MAR SCI, V3, DOI 10.3389/FMARS.2016.00286;DOBLIN MA, 2016, P NATL ACAD SCI USA, V113, P5700, DOI 10.1073/PNAS.1521093113;DONEY SC, 2012, ANNU REV MAR SCI, V4, P11, DOI 10.1146/ANNUREV-MARINE-041911-111611;DUARTE CM, 2012, AMBIO, V41, P44, DOI 10.1007/S13280-011-0224-7;DUCKLOW HW, 2013, OCEANOGRAPHY, V26, P190, DOI 10.5670/OCEANOG.2013.62;DUTKIEWICZ S, 2013, GLOBAL BIOGEOCHEM CY, V27, P463, DOI 10.1002/GBC.20042;DUTKIEWICZ S, 2015, NAT CLIM CHANGE, V5, P1002, DOI 10.1038/NCLIMATE2722, 10.1038/NCLIMATE2722;ERIKSEN M, 2014, PLOS ONE, V9, DOI 10.1371/JOURNAL.PONE.0111913;FALKOWSKI P, 2000, SCIENCE, V290, P291, DOI 10.1126/SCIENCE.290.5490.291;FALKOWSKI PG, 2008, SCIENCE, V320, P1034, DOI 10.1126/SCIENCE.1153213;FERREIRA A, 2020, FRONT MAR SCI, V7, DOI 10.3389/FMARS.2020.576254;FINKEL ZV, 2010, J PLANKTON RES, V32, P119, DOI 10.1093/PLANKT/FBP098;FLOMBAUM P, 2013, P NATL ACAD SCI USA, V110, P9824, DOI 10.1073/PNAS.1307701110;FOLLOWS MJ, 2007, SCIENCE, V315, P1843, DOI 10.1126/SCIENCE.1138544;FOSSHEIM M, 2015, NAT CLIM CHANGE, V5, P673, DOI 10.1038/NCLIMATE2647;FU FX, 2014, AQUAT MICROB ECOL, V72, P33, DOI 10.3354/AME01683;FU WW, 2016, BIOGEOSCIENCES, V13, P5151, DOI 10.5194/BG-13-5151-2016;GAO KS, 2012, MAR ECOL PROG SER, V470, P167, DOI 10.3354/MEPS10043;GARCIA NS, 2015, ISME J, V9, P238, DOI 10.1038/ISMEJ.2014.104;GHIGLIONE JF, 2012, ENVIRON MICROBIOL, V14, P617, DOI 10.1111/J.1462-2920.2011.02601.X;GRUBER N, 2011, PHILOS T R SOC A, V369, P1980, DOI 10.1098/RSTA.2011.0003;GRZYMSKI JJ, 2012, ISME J, V6, P1901, DOI 10.1038/ISMEJ.2012.31;HALLEGRAEFF GM, 2010, J PHYCOL, V46, P220, DOI 10.1111/J.1529-8817.2010.00815.X;HAN D, 2014, PLOS ONE, V9, DOI 10.1371/JOURNAL.PONE.0086887;HANNISDAL B, 2012, GLOBAL CHANGE BIOL, V18, P3504, DOI 10.1111/GCB.12007;HARVELL CD, 2002, SCIENCE, V296, P2158, DOI 10.1126/SCIENCE.1063699;HELLWEGER FL, 2014, SCIENCE, V345, P1346, DOI 10.1126/SCIENCE.1254421;HENNON GMM, 2018, ISME J, V12, P520, DOI 10.1038/ISMEJ.2017.189;HOEGH-GULDBERG O, 2010, SCIENCE, V328, P1523, DOI 10.1126/SCIENCE.1189930;HOFFMAN PF, 2013, CHEM GEOL, V362, P143, DOI 10.1016/J.CHEMGEO.2013.04.018;HOOD R.R., 2015, 2 INT IND OC EXP IIO;HUNT BG, 2011, P NATL ACAD SCI USA, V108, P15936, DOI 10.1073/PNAS.1104825108;HUTCHINS DA, 2016, NAT CLIM CHANGE, V6, P1072, DOI 10.1038/NCLIMATE3147;HUTCHINS DA, 2019, NAT REV MICROBIOL, V17, P391, DOI 10.1038/S41579-019-0178-5;HUTCHINS DA, 2017, NAT MICROBIOL, V2, DOI 10.1038/NMICROBIOL.2017.58;HUTCHINS DA, 2015, NAT COMMUN, V6, DOI 10.1038/NCOMMS9155;IRWIN AJ, 2015, P NATL ACAD SCI USA, V112, P5762, DOI 10.1073/PNAS.1414752112;JIN X, 2006, GLOBAL BIOGEOCHEM CY, V20, DOI 10.1029/2005GB002532;KHATIWALA S, 2009, NATURE, V462, P346, DOI 10.1038/NATURE08526;KIRCHMAN DL, 2010, ENVIRON MICROBIOL, V12, P1132, DOI 10.1111/J.1462-2920.2010.02154.X;KLING JD, 2020, ISME J, V14, P413, DOI 10.1038/S41396-019-0525-6;KRÜGER O, 2011, GEOPHYS RES LETT, V38, DOI 10.1029/2011GL047116;LANDRY MR, 2002, DEEP-SEA RES PT II, V49, P2669, DOI 10.1016/S0967-0645(02)00053-X;LAUFKÖTTER C, 2015, BIOGEOSCIENCES, V12, P6955, DOI 10.5194/BG-12-6955-2015;LAURO FM, 2009, P NATL ACAD SCI USA, V106, P15527, DOI 10.1073/PNAS.0903507106;LITCHMAN E, 2008, ANNU REV ECOL EVOL S, V39, P615, DOI 10.1146/ANNUREV.ECOLSYS.39.110707.173549;LOHBECK KT, 2013, EVOLUTION, V67, P1892, DOI 10.1111/J.1558-5646.2012.01812.X;LOHBECK KT, 2012, NAT GEOSCI, V5, P346, DOI 10.1038/NGEO1441, 10.1038/NGEO1441;MACKEY KRM, 2015, OCEANOGRAPHY, V28, P74, DOI 10.5670/OCEANOG.2015.33;MALERBA ME, 2018, NEW PHYTOL, V219, P449, DOI 10.1111/NPH.15163;MARTINY JBH, 2006, NAT REV MICROBIOL, V4, P102, DOI 10.1038/NRMICRO1341;MCCLELLAND JW, 2012, ESTUAR COAST, V35, P353, DOI 10.1007/S12237-010-9357-3;MCMINN A, 2010, MAR BIOL, V157, P1345, DOI 10.1007/S00227-010-1414-8;MESKHIDZE N, 2006, SCIENCE, V314, P1419, DOI 10.1126/SCIENCE.1131779;MILLER KR, 2011, GLOBAL PLANET CHANGE, V79, P214, DOI 10.1016/J.GLOPLACHA.2011.03.001;MOLINE MA, 2008, ANN NY ACAD SCI, V1134, P267, DOI 10.1196/ANNALS.1439.010;MONTÁNCHEZ I, 2019, SCI REP-UK, V9, DOI 10.1038/S41598-018-36483-0;MONTES-HUGO M, 2009, SCIENCE, V323, P1470, DOI 10.1126/SCIENCE.1164533;MOON-VAN DER STAAY SY, 2001, NATURE, V409, P607, DOI 10.1038/35054541;MURRAY AE, 2007, PHILOS T R SOC B, V362, P2259, DOI 10.1098/RSTB.2006.1944;O'DEA SA, 2014, NAT COMMUN, V5, DOI 10.1038/NCOMMS6363;O'DONNELL DR, 2018, GLOBAL CHANGE BIOL, V24, P4554, DOI 10.1111/GCB.14360;ORR JC, 2005, NATURE, V437, P681, DOI 10.1038/NATURE04095;OVERPECK JT, 2006, SCIENCE, V311, P1747, DOI 10.1126/SCIENCE.1115159;PACHAURI RK, 2014, 2014 IEEE STUDENTS' CONFERENCE ON ELECTRICAL, ELECTRONICS AND COMPUTER SCIENCE (SCEECS);PECKT LS, 2016, TRENDS ECOL EVOL, V31, P13, DOI 10.1016/J.TREE.2015.09.014;PETROU K, 2016, J PLANT PHYSIOL, V203, P135, DOI 10.1016/J.JPLPH.2016.05.004;POLOCZANSKA ES, 2013, NAT CLIM CHANGE, V3, P919, DOI 10.1038/NCLIMATE1958, 10.1038/NCLIMATE1958;POLOVINA JJ, 2011, ICES J MAR SCI, V68, P986, DOI 10.1093/ICESJMS/FSQ198;POLYAK L, 2010, QUATERNARY SCI REV, V29, P1757, DOI 10.1016/J.QUASCIREV.2010.02.010;POST E, 2009, SCIENCE, V325, P1355, DOI 10.1126/SCIENCE.1173113;QUINN PK, 2011, NATURE, V480, P51, DOI 10.1038/NATURE10580;REID PC, 2007, GLOBAL CHANGE BIOL, V13, P1910, DOI 10.1111/J.1365-2486.2007.01413.X;RENGEFORS K, 2017, J PLANKTON RES, V39, P165, DOI 10.1093/PLANKT/FBW098;REUSCH TBH, 2014, EVOL APPL, V7, P104, DOI 10.1111/EVA.12109;REUSCH TBH, 2013, EVOLUTION, V67, P1849, DOI 10.1111/EVO.12035;RIEBESELL U, 2018, NAT CLIM CHANGE, V8, P1082, DOI 10.1038/S41558-018-0344-1;RIEBESELL U, 2015, NAT CLIM CHANGE, V5, P12;ROSENZWEIG C, 2008, NATURE, V453, P353, DOI 10.1038/NATURE06937;ROXY MK, 2014, J CLIMATE, V27, P8501, DOI 10.1175/JCLI-D-14-00471.1;ROZEMA PD, 2017, LIMNOL OCEANOGR, V62, P235, DOI 10.1002/LNO.10391;RUSSO R, 2010, POLAR SCI, V4, P245, DOI 10.1016/J.POLAR.2010.03.005;SAHADE R, 2015, SCI ADV, V1, DOI 10.1126/SCIADV.1500050;SANTOSO A, 2017, REV GEOPHYS, V55, P1079, DOI 10.1002/2017RG000560;SCHAUM CE, 2014, P ROY SOC B-BIOL SCI, V281, DOI 10.1098/RSPB.2014.1486;SCHAUM CE, 2016, ISME J, V10, P75, DOI 10.1038/ISMEJ.2015.102;SCHLÜTER L, 2014, NAT CLIM CHANGE, V4, P1024, DOI 10.1038/NCLIMATE2379;SCHMITTNER A, 2005, NATURE, V434, P628, DOI 10.1038/NATURE03476;SCHOFIELD O, 2010, SCIENCE, V328, P1520, DOI 10.1126/SCIENCE.1185779;SERREZE MC, 2011, GLOBAL PLANET CHANGE, V77, P85, DOI 10.1016/J.GLOPLACHA.2011.03.004;SHARP CE, 2014, ISME J, V8, P1166, DOI 10.1038/ISMEJ.2013.237;SIGNORI CN, 2014, FRONT MICROBIOL, V5, DOI 10.3389/FMICB.2014.00647;SOMERO GN, 2012, ANNU REV MAR SCI, V4, P39, DOI 10.1146/ANNUREV-MARINE-120710-100935;STEINACHER M, 2010, BIOGEOSCIENCES, V7, P979, DOI 10.5194/BG-7-979-2010;SUL WJ, 2013, P NATL ACAD SCI USA, V110, P2342, DOI 10.1073/PNAS.1212424110;SUNAGAWA S, 2015, SCIENCE, V348, DOI 10.1126/SCIENCE.1261359;TATTERS AO, 2013, PHILOS T R SOC B, V368, DOI 10.1098/RSTB.2012.0437;TATTERS AO, 2013, EVOLUTION, V67, P1879, DOI 10.1111/EVO.12029;TESTOR P, 2019, FRONT MAR SCI, V6, DOI 10.3389/FMARS.2019.00422;THOMAS MK, 2012, SCIENCE, V338, P1085, DOI 10.1126/SCIENCE.1224836;TITILADE PR, 2015, V3, P1, DOI 10.12691/JOR-3-1-1, DOI 10.12691/J0R-3-1-1;TOSELAND A, 2013, NAT CLIM CHANGE, V3, P979, DOI 10.1038/NCLIMATE1989;TRÉGUER P, 2018, NAT GEOSCI, V11, P27, DOI 10.1038/S41561-017-0028-X;TURNER J., 2009, ANTARCTIC CLIMATE CH;TURNER J, 2009, GEOPHYS RES LETT, V36, DOI 10.1029/2009GL037524;VAQUER-SUNYER R, 2010, POLAR BIOL, V33, P1661, DOI 10.1007/S00300-010-0788-X;VERDE C, 2016, ADV MICROB PHYSIOL, V69, P187, DOI 10.1016/BS.AMPBS.2016.07.002;VERMEIJ GJ, 2008, SCIENCE, V321, P780, DOI 10.1126/SCIENCE.1160852;VOSS M, 2013, PHILOS T R SOC B, V368, DOI 10.1098/RSTB.2013.0121;WALWORTH NG, 2020, P NATL ACAD SCI USA, V117, P5943, DOI 10.1073/PNAS.1919332117;WALWORTH NG, 2016, P NATL ACAD SCI USA, V113, PE7367, DOI 10.1073/PNAS.1605202113;WALWORTH NG, 2016, NAT COMMUN, V7, DOI 10.1038/NCOMMS12081;WANG MY, 2009, GEOPHYS RES LETT, V36, DOI 10.1029/2009GL037820;WANG Z, 2021, ISME J, V15, P19, DOI 10.1038/S41396-020-00748-2;WASSMANN P, 2011, GLOBAL CHANGE BIOL, V17, P1235, DOI 10.1111/J.1365-2486.2010.02311.X;WILKINS D, 2013, ENVIRON MICROBIOL, V15, P1318, DOI 10.1111/1462-2920.12035;WILKINS D, 2013, FEMS MICROBIOL REV, V37, P303, DOI 10.1111/1574-6976.12007;WILLIAMS TJ, 2012, ISME J, V6, P1883, DOI 10.1038/ISMEJ.2012.28;WILSON JD, 2018, PALEOCEANOGR PALEOCL, V33, P1439, DOI 10.1029/2018PA003374;WINTER A, 2014, J PLANKTON RES, V36, P316, DOI 10.1093/PLANKT/FBT110	GLOBAL WARMING IN OCEAN ECOSYSTEMS ALTERS TEMPERATURE, ACIDIFICATION, OXYGEN CONTENT, CIRCULATION, STRATIFICATION, AND NUTRIENT INPUTS. MICROORGANISMS PLAY A DOMINANT ROLE IN GLOBAL BIOGEOCHEMICAL CYCLES CRUCIAL FOR A PLANET'S SUSTAINABILITY. SINCE MICROBIAL COMMUNITIES ARE HIGHLY DEPENDENT ON THE TEMPERATURE FACTOR, FLUCTUATIONS IN THE SAME WILL LEAD TO ADVERSE EFFECTS ON THE MICROBIAL COMMUNITY ORGANIZATION. THROUGHOUT THE OCEAN, INCREASE IN EVAPORATION RATES CAUSES THE SURFACE MIXED LAYER TO BECOME SHALLOWER. THIS INTENSIFIED STRATIFICATION INHIBITS VERTICAL TRANSPORT OF NUTRIENT SUPPLIES. SUCH DENSITY DRIVEN PROCESSES WILL DECREASE OXYGEN SOLUBILITY IN SURFACE WATERS LEADING TO SIGNIFICANT DECREASE OF OXYGEN FROM FUTURE OCEAN. METABOLISM AND DIVERSITY OF MICROBES ALONG WITH OCEAN BIOGEOCHEMISTRY WILL BE AT GREAT RISK DUE TO GLOBAL WARMING AND ITS RELATED EFFECTS. AS A RESPONSE TO THE CHANGES IN TEMPERATURE, ALTERATION IN THE DISTRIBUTION OF PHYTOPLANKTA COMMUNITIES IS OBSERVED ALL OVER THE PLANET, CREATING CHANGES IN THE PRIMARY PRODUCTION OF THE OCEAN CAUSING MASSIVE IMPACT ON THE BIOSPHERE. MARINE MICROBIAL COMMUNITIES TRY TO ADAPT TO THE CHANGING OCEAN ENVIRONMENTAL CONDITIONS BY RESPONDING WITH BIOGEOGRAPHIC RANGE SHIFTS, COMMUNITY STRUCTURE MODIFICATIONS, AND ADAPTIVE EVOLUTION. PERSISTENCE OF THIS CLIMATE CHANGE ON OCEAN ECOSYSTEMS, IN FUTURE, WILL POSE SERIOUS THREAT TO THE METABOLISM AND DISTRIBUTION OF MARINE MICROBES LEADING TO FLUCTUATIONS IN THE BIOGEOCHEMICAL CYCLES THEREBY AFFECTING THE OVERALL ECOSYSTEM FUNCTIONING. GENOMICS PLAYS AN IMPORTANT ROLE IN MARINE MICROBIAL RESEARCH BY PROVIDING TOOLS TO STUDY THE ASSOCIATION BETWEEN ENVIRONMENT AND ORGANISMS. THE ECOLOGICAL AND GENOMIC PERSPECTIVES OF MARINE MICROBES ARE BEING INVESTIGATED TO DESIGN EFFECTIVE MODELS TO UNDERSTAND THEIR PHYSIOLOGY AND EVOLUTION IN A CHANGING OCEAN. MESOCOSM/ MICROCOSM EXPERIMENTAL STUDIES AND FIELD STUDIES ARE IN THE NEED OF THE HOUR TO EVALUATE THE IMPACT OF CLIMATE SHIFTS ON MICROBIAL GENESIS. (C) 2021 PUBLISHED BY ELSEVIER B.V.	147905			SATHYABAMA INST SCI & TECHNOL, CTR DRUG DISCOVERY & DEV, CHENNAI 600119, TAMIL NADU, INDIA.; SATHYABAMA INST SCI & TECHNOL, CHENNAI 600119, TAMIL NADU, INDIA.; LOMA LINDA UNIV, SCH MED, LOMA LINDA, CA 92350 USA.; US DEPT VETERAN AFFAIRS, MUSCULOSKELETAL DIS RES LAB, LOMA LINDA, CA USA.;	SATHYABAMA INSTITUTE OF SCIENCE & TECHNOLOGY; SATHYABAMA INSTITUTE OF SCIENCE & TECHNOLOGY; LOMA LINDA UNIVERSITY				2025-10-10	CLIMATE CHANGE; BIOGEOCHEMICAL CYCLES; MICROORGANISMS; ADAPTIVE EVOLUTION; FUTURE OCEAN; WEST ANTARCTIC PENINSULA; CLIMATE-CHANGE IMPACTS; OCEAN ACIDIFICATION; SEA-ICE; SUMMER BACTERIOPLANKTON; BACTERIAL COMMUNITIES; NORTH-ATLANTIC; ARCTIC-OCEAN; PHYTOPLANKTON; RESPONSES	CLIMATE CHANGE; BIOGEOCHEMICAL CYCLES; MICROORGANISMS; ADAPTIVE EVOLUTION; FUTURE OCEAN	10.1016/j.scitotenv.2021.147905	REVIEW	JUN 2021		1879-1026	DRWILSONPROVC@SATHYABAMA.AC.IN			SATHYABAMA INSTITUTE OF SCIENCE AND TECHNOLOGY, TAMIL NADU, INDIA; MINISTRY OF EARTH SCIENCE -NATIONAL CENTRE FOR POLAR AND OCEAN RESEARCH, GOA, INDIA [NCPOR/2019/PACER-POP/BS-08]	AUTHORS THANK THE MANAGEMENT OF SATHYABAMA INSTITUTE OF SCIENCE AND TECHNOLOGY, TAMIL NADU, INDIA FOR THEIR ENCOURAGEMENT AND RESEARCH SUPPORT. DR. MRK ANDMISS. AB THANK THE MINISTRY OF EARTH SCIENCE -NATIONAL CENTRE FOR POLAR AND OCEAN RESEARCH, GOA, INDIA FOR THE FINANCIAL SUPPORT IN TERMS OF EXTRAMURAL RESEARCH PROJECT (REF. NCPOR/2019/PACER-POP/BS-08) TOWORK ON SOUTHERN OCEAN BACTERIAL DIVERSITY.	UB7HN			WEST ANTARCTIC PENINSULA; CLIMATE-CHANGE IMPACTS; OCEAN ACIDIFICATION; SEA-ICE; SUMMER BACTERIOPLANKTON; BACTERIAL COMMUNITIES; NORTH-ATLANTIC; ARCTIC-OCEAN; PHYTOPLANKTON; RESPONSES		SCI TOTAL ENVIRON	SCI. TOTAL ENVIRON.	ENGLISH	160		BASKARAN, ABIRAMI/0000-0002-4668-4108;	RADARWEG 29, 1043 NX AMSTERDAM, NETHERLANDS	OCT 15	13	AMSTERDAM	34126492		J	ELSEVIER	2021	SUBRAMANIAN, KUMARAN/AAF-3996-2021; MANIKKAM, RADHAKRISHNAN/AAM-5413-2020	WILSON, A (CORRESPONDING AUTHOR), SATHYABAMA INST SCI & TECHNOL, CHENNAI 600119, TAMIL NADU, INDIA.	ENVIRONMENTAL SCIENCES & ECOLOGY			0048-9697	SCIENCE OF THE TOTAL ENVIRONMENT		66	IMPACTS OF GLOBAL WARMING ON MARINE MICROBIAL COMMUNITIES	10	309	WOS:000686012800013	791	ENVIRONMENTAL SCIENCES	SCIENCE CITATION INDEX EXPANDED (SCI-EXPANDED)	76	[ABIRAMI, BASKARAN; RADHAKRISHNAN, MANIKKAM; KUMARAN, SUBRAMANIAN] SATHYABAMA INST SCI & TECHNOL, CTR DRUG DISCOVERY & DEV, CHENNAI 600119, TAMIL NADU, INDIA. [WILSON, ARUNI] SATHYABAMA INST SCI & TECHNOL, CHENNAI 600119, TAMIL NADU, INDIA. [WILSON, ARUNI] LOMA LINDA UNIV, SCH MED, LOMA LINDA, CA 92350 USA. [WILSON, ARUNI] US DEPT VETERAN AFFAIRS, MUSCULOSKELETAL DIS RES LAB, LOMA LINDA, CA USA.	ISI	Global warming in ocean ecosystems alters temperature, acidification, oxygen content, circulation, stratification, and nutrient inputs. Microorganisms play a dominant role in global biogeochemical cycles crucial for a planet's sustainability. Since microbial communities are highly dependent on the temperature factor, fluctuations in the same will lead to adverse effects on the microbial community organization. Throughout the Ocean, increase in evaporation rates causes the surface mixed layer to become shallower. This intensified stratification inhibits vertical transport of nutrient supplies. Such density driven processes will decrease oxygen solubility in surface waters leading to significant decrease of oxygen from future Ocean. Metabolism and diversity of microbes along with ocean biogeochemistry will be at great risk due to global warming and its related effects. As a response to the changes in temperature, alteration in the distribution of phytoplankta communities is observed all over the planet, creating changes in the primary production of the ocean causing massive impact on the biosphere. Marine microbial communities try to adapt to the changing ocean environmental conditions by responding with biogeographic range shifts, community structure modifications, and adaptive evolution. Persistence of this climate change on ocean ecosystems, in future, will pose serious threat to the metabolism and distribution of marine microbes leading to fluctuations in the biogeochemical cycles thereby affecting the overall ecosystem functioning. Genomics plays an important role in marine microbial research by providing tools to study the association between environment and organisms. The ecological and genomic perspectives of marine microbes are being investigated to design effective models to understand their physiology and evolution in a changing ocean. Mesocosm/ microcosm experimental studies and field studies are in the need of the hour to evaluate the impact of climate shifts on microbial genesis. (c) 2021 Published by Elsevier B.V.	Impacts of global warming on marine microbial communities	Climate change; Biogeochemical cycles; Microorganisms; Adaptive evolution; Future ocean	SATHYABAMA INSTITUTE OF SCIENCE AND TECHNOLOGY;SATHYABAMA INSTITUTE OF SCIENCE AND TECHNOLOGY;LOMA LINDA UNIVERSITY	SATHYABAMA INST SCI AND TECHNOL		ABIRAMI B, 2021, SCI TOTAL ENVIRON	ABIRAMI B, 2021, SCI TOTAL ENVIRON							NA	ISI
AKHAND A;WATANABE K;CHANDA A;TOKORO T;CHAKRABORTY K;MOKI H;TANAYA T;GHOSH J;KUWAE T	AKHAND, ANIRBAN;WATANABE, KENTA;CHANDA, ABHRA;TOKORO, TATSUKI;CHAKRABORTY, KUNAL;MOKI, HIROTADA;TANAYA, TOKO;GHOSH, JAYASHREE;KUWAE, TOMOHIRO	AGATA S., 2006, CHIKYUKAGAKU (GEOCHEMISTRY), V40, P111;ALINO P., 2014, MANGROVE P, V7, P66;ANDERSSON AJ, 2012, BIOGEOSCIENCES, V9, P893, DOI 10.5194/BG-9-893-2012;ANONYMOUS, 2007, SPECIAL PUBLICATION;BATES NR, 2002, LIMNOL OCEANOGR, V47, P43, DOI 10.4319/LO.2002.47.1.0043;BERGAMASCHI BA, 2012, ENVIRON SCI TECHNOL, V46, P1371, DOI 10.1021/ES2029137;BORGES AV, 2011, TREATISE ON ESTUARINE AND COASTAL SCIENCE, VOL 5: BIOGEOCHEMISTRY, P119;BORGES AV, 2018, BIOGEOSCIENCES, V15, P1093, DOI 10.5194/BG-15-1093-2018;BORGES AV, 2005, GEOPHYS RES LETT, V32, DOI 10.1029/2005GL023053;BORGES AV, 2004, ESTUARIES, V27, P593, DOI 10.1007/BF02907647;BOUILLON S, 2007, BIOGEOSCIENCES, V4, P311, DOI 10.5194/BG-4-311-2007;BOUILLON S, 2006, BIOGEOSCIENCES, V3, P175, DOI 10.5194/BG-3-175-2006;BOUILLON S, 2008, GLOBAL BIOGEOCHEM CY, V22, DOI 10.1029/2007GB003052;BOYD MJ, 1979, J HYDROL, V42, P209, DOI 10.1016/0022-1694(79)90048-9;BRANDANO M, 2016, FRONT ENV SCI-SWITZ, V4, DOI 10.3389/FENVS.2016.00072;CALL M, 2019, GEOCHIM COSMOCHIM AC, V247, P106, DOI 10.1016/J.GCA.2018.12.029;CAMP EF, 2016, FRONT MAR SCI, V3, DOI 10.3389/FMARS.2016.00052;CHEN GC, 2017, SCI REP-UK, V7, DOI 10.1038/SREP42406;DAVID F, 2018, BIOGEOCHEMISTRY, V138, P261, DOI 10.1007/S10533-018-0444-Z;DE MADRON XD, 2003, OCEANOL ACTA, V26, P421, DOI 10.1016/S0399-1784(03)00024-0;DUARTE CM, 2017, FRONT MAR SCI, V4, DOI 10.3389/FMARS.2017.00013;DUARTE CM, 2010, GLOBAL BIOGEOCHEM CY, V24, DOI 10.1029/2010GB003793;DUARTE CM, 1996, LIMNOL OCEANOGR, V41, P1758, DOI 10.4319/LO.1996.41.8.1758;FICHOT CG, 2012, LIMNOL OCEANOGR, V57, P1453, DOI 10.4319/LO.2012.57.5.1453;FOURQUREAN JW, 2012, NAT GEOSCI, V5, P505, DOI 10.1038/NGEO1477;FRANKIGNOULLE M, 1996, MAR ECOL PROG SER, V145, P123, DOI 10.3354/MEPS145123;FRY B., 2006, STABLE ISOTOPE ECOLO, V521;GANGULY D, 2017, AMBIO, V46, P667, DOI 10.1007/S13280-017-0916-8;GATTUSO JP, 1993, MAR ECOL PROG SER, V96, P259, DOI 10.3354/MEPS096259;GATTUSO JP, 1999, AM ZOOL, V39, P160;GILLIS LG, 2014, PLOS ONE, V9, DOI 10.1371/JOURNAL.PONE.0111847;GLEESON J, 2013, MAR CHEM, V156, P27, DOI 10.1016/J.MARCHEM.2013.02.001;GNANAMOORTHY P, 2020, ESTUAR COAST SHELF S, V243, DOI 10.1016/J.ECSS.2020.106828, 10.1016/JECSS.2020.106828, 10.1016/J.ECSS.2020.106828;GORDON D.C., 1996, LOICZ BIOGEOCHEMICAL, V5;GREINER JT, 2013, PLOS ONE, V8, DOI 10.1371/JOURNAL.PONE.0072469;GULLIVER A, 2020, FRONT MAR SCI, V7, DOI 10.3389/FMARS.2020.00403;HAAS AF, 2011, PLOS ONE, V6, DOI 10.1371/JOURNAL.PONE.0027973;HARBORNE AR, 2006, ADV MAR BIOL, V50, P57, DOI 10.1016/S0065-2881(05)50002-6;HECK KL, 2008, ECOSYSTEMS, V11, P1198, DOI 10.1007/S10021-008-9155-Y;HEMMINGA MA, 1994, MAR ECOL PROG SER, V106, P291, DOI 10.3354/MEPS106291;HUXHAM M, 2018, CURR FOR REP, V4, P101, DOI 10.1007/S40725-018-0077-4;JAHNE B, 1987, J GEOPHYS RES-OCEANS, V92, P10767, DOI 10.1029/JC092IC10P10767;KAO SJ, 2000, GLOBAL BIOGEOCHEM CY, V14, P189, DOI 10.1029/1999GB900079;KAWAHATA H, 2000, CORAL REEFS, V19, P172, DOI 10.1007/S003380000093;KAYANNE H, 1995, SCIENCE, V269, P214, DOI 10.1126/SCIENCE.269.5221.214;KAYANNE H, 2005, GLOBAL BIOGEOCHEM CY, V19, DOI 10.1029/2004GB002400;KENNEDY H, 2010, BIOGEOCHEM CYCLES, V24, P4, DOI DOI 10.1029/2010GB003848;KIMURA T., 1975, STORAGE FUNCTION MOD;KONDO J., 2000, ATMOSPHERIC SCI NEAR;KOSHIBA S, 2013, WETL ECOL MANAG, V21, P157, DOI 10.1007/S11273-013-9288-4;KRAINES S, 1997, MAR ECOL PROG SER, V156, P1, DOI 10.3354/MEPS156001;KRÜGER JP, 2015, BIOGEOSCIENCES, V12, P2861, DOI 10.5194/BG-12-2861-2015;KUWAE T., 2019, BLUE CARBON IN SHALLOW COASTAL ECOSYSTEMS, P347, DOI DOI 10.1007/978-981-13-1295-3_13, DOI 10.1007/978-981-13-1295-313;KUWAE T, 2008, ECOLOGY, V89, P599, DOI 10.1890/07-1442.1;LANGODAN S, 2020, OCEAN ENG, V207, DOI 10.1016/J.OCEANENG.2020.107378;LISS PS., 1986, ROLE AIR GAS EXCHANG, P113, DOI DOI 10.1007/978-94-009-4738-2_5;LONBORG C, 2019, MAR CHEM, V210, P24, DOI 10.1016/J.MARCHEM.2019.02.003;LONERAGAN NR, 1997, MAR BIOL, V130, P289, DOI 10.1007/S002270050248;LORENZEN CJ, 1967, LIMNOL OCEANOGR, V12, P343, DOI 10.4319/LO.1967.12.2.0343;LOVELOCK CE, 2019, BIOL LETTERS, V15, DOI 10.1098/RSBL.2018.0781;MACKLIN PA, 2019, CONT SHELF RES, V172, P57, DOI 10.1016/J.CSR.2018.10.008;MACREADIE PI, 2019, NAT COMMUN, V10, DOI 10.1038/S41467-019-11693-W;MACREADIE PI, 2017, FRONT ECOL ENVIRON, V15, P206, DOI 10.1002/FEE.1484;MAHER DT, 2013, LIMNOL OCEANOGR, V58, P475, DOI 10.4319/LO.2013.58.2.0475;MAHER DT, 2018, BIOL LETTERS, V14, DOI 10.1098/RSBL.2018.0200;MARTINS KA, 2019, J COASTAL RES, P157, DOI 10.2112/SI92-018.1;MAZDA YOSHIHIRO, 2006, WETLANDS ECOLOGY AND MANAGEMENT, V14, P477, DOI 10.1007/S11273-006-9000-Z;MCLEOD E, 2011, FRONT ECOL ENVIRON, V9, P552, DOI 10.1890/110004;MIYAJIMA T, 1995, LIMNOL OCEANOGR, V40, P994, DOI 10.4319/LO.1995.40.5.0994;MIYAJIMA T, 2007, MAR ECOL PROG SER, V341, P45, DOI 10.3354/MEPS341045;MOOK W.G., 1991, BIOGEOCHEMISTRY MAJO, P245, DOI DOI 10.1002/AQC.3270010209;MOSTOFA KMG, 2016, BIOGEOSCIENCES, V13, P1767, DOI 10.5194/BG-13-1767-2016;NAKAJIMA R, 2010, B MAR SCI, V86, P861, DOI 10.5343/BMS.2009.1069;NAUMANN MS, 2010, CORAL REEFS, V29, P649, DOI 10.1007/S00338-010-0612-7;NELSON CE, 2011, ISME J, V5, P1374, DOI 10.1038/ISMEJ.2011.12;O'CONNOR JJ, 2020, GLOBAL CHANGE BIOL, V26, P1354, DOI 10.1111/GCB.14946;ODUM W.E., 1975, COUPLING OF LAND AND WATER SYSTEMS, P129, DOI DOI 10.1007/978-3-642-86011-9_5;OLIVÉ I, 2016, ESTUAR COAST, V39, P138, DOI 10.1007/S12237-015-9973-Z;OTANI S., 2019, BLUE CARBON IN SHALLOW COASTAL ECOSYSTEMS. CARBON DYNAMICS, POLICY, AND IMPLEMENTATION, P223, DOI DOI 10.1007/978-981-13-1295-3_8;PARNELL AC, 2010, PLOS ONE, V5, DOI DOI 10.1371/JOUR-NAL.PONE.0009672;PENDLETON L, 2012, PLOS ONE, V7, DOI 10.1371/JOURNAL.PONE.0043542;PERDUE EM, 2007, ESTUAR COAST SHELF S, V73, P65, DOI 10.1016/J.ECSS.2006.12.021;RAY R, 2018, CONT SHELF RES, V165, P60, DOI 10.1016/J.CSR.2018.06.009;RAYMOND PA, 2001, ESTUARIES, V24, P312, DOI 10.2307/1352954;ROGERS CS, 2017, DIVERSITY-BASEL, V9, DOI 10.3390/D9030029;ROSENTRETER JA, 2018, GEOCHIM COSMOCHIM AC, V222, P729, DOI 10.1016/J.GCA.2017.11.026;ROTH F, 2020, FUNCT ECOL, V34, P1991, DOI 10.1111/1365-2435.13625;SAITO H, 1995, DEEP-SEA RES PT I, V42, P2025, DOI 10.1016/0967-0637(95)00090-9;SANTOS IR, 2012, ESTUAR COAST SHELF S, V98, P1, DOI 10.1016/J.ECSS.2011.10.024;SCULLY NM, 2004, LIMNOL OCEANOGR, V49, P1667, DOI 10.4319/LO.2004.49.5.1667;SIPPO JZ, 2016, GLOBAL BIOGEOCHEM CY, V30, P753, DOI 10.1002/2015GB005324;SU ZN, 2020, MAR POLLUT BULL, V152, DOI 10.1016/J.MARPOLBUL.2020.110887;TANAKA Y, 2011, CORAL REEFS, V30, P443, DOI 10.1007/S00338-011-0729-3;TANAKA Y, 2011, J OCEANOGR, V67, P427, DOI 10.1007/S10872-011-0046-Z;TANAKA Y, 2009, J EXP MAR BIOL ECOL, V377, P101, DOI 10.1016/J.JEMBE.2009.06.023;THORNTON SF, 1994, ESTUAR COAST SHELF S, V38, P219, DOI 10.1006/ECSS.1994.1015;TOKORO T, 2014, GLOBAL CHANGE BIOL, V20, P1873, DOI 10.1111/GCB.12543;TOMITA H, 2019, J OCEANOGR, V75, P171, DOI 10.1007/S10872-018-0493-X;TREMBLAY LB, 2007, MAR CHEM, V105, P15, DOI 10.1016/J.MARCHEM.2006.12.015;UNSWORTH RKF, 2012, ENVIRON RES LETT, V7, DOI 10.1088/1748-9326/7/2/024026;VICTOR S., 2004, WETLANDS ECOLOGY AND MANAGEMENT, V12, P277, DOI 10.1007/S11273-005-8319-1;WALTON MEM, 2014, MAR ECOL PROG SER, V507, P125, DOI 10.3354/MEPS10827;WANNINKHOF R, 1992, J GEOPHYS RES-OCEANS, V97, P7373, DOI 10.1029/92JC00188;WARE JR, 1992, CORAL REEFS, V11, P127, DOI 10.1007/BF00255465;WATANABE A., 2019, BLUE CARBON IN SHALLOW COASTAL ECOSYSTEMS, P273, DOI 10.1007/978-981-13-1295-3_10, DOI 10.1007/978-981-13-1295-3_10;WATANABE K, 2015, GLOBAL CHANGE BIOL, V21, P2612, DOI 10.1111/GCB.12924;WEISS R.F., 1974, MAR. CHEM, V2, P203215, DOI 10.1016/0304-4203, DOI 10.1016/0304-4203, DOI 10.1016/0304-4203(74)90015-2;WU SJ, 2011, J HYDRO-ENVIRON RES, V5, P37, DOI 10.1016/J.JHER.2010.09.003;XU SD, 2019, GLOBAL PLANET CHANGE, V182, DOI 10.1016/J.GLOPLACHA.2019.103003;YAMAMURO M, 1995, LIMNOL OCEANOGR, V40, P1001, DOI 10.4319/LO.1995.40.5.1001;YAMANO H, 2019, ESTUAR COAST SHELF S, V220, P166, DOI 10.1016/J.ECSS.2019.03.001;YAN HQ, 2016, J GEOPHYS RES-OCEANS, V121, P998, DOI 10.1002/2015JC011484;YATES KK, 2014, BIOGEOSCIENCES, V11, P4321, DOI 10.5194/BG-11-4321-2014;ZEPP RG, 2008, LIMNOL OCEANOGR, V53, P1909, DOI 10.4319/LO.2008.53.5.1909	MANGROVE, SEAGRASS, AND CORAL HABITATS OFTEN LIE ADJACENT TO EACH OTHER IN THE TROPICS AND SUBTROPICS. LATERAL CARBON FLUXES AND THEIR CONSECUTIVE EFFECTS ON CO2 DYNAMICS AND AIR-WATER FLUXES ALONG THE ECOSYSTEM CONTINUUM ARE OFTEN OVERLOOKED. WE MEASURED THE PARTIAL PRESSURE OF CO2 IN WATER AND ASSOCIATED BIOGEOCHEMICAL PARAMETERS WITH A HIGH TEMPORAL RESOLUTION AND ESTIMATED AIR-WATER CO2 FLUXES ALONG THE ECOSYSTEM CONTINUUM. THEIR LATERAL FLUXES WERE ESTIMATED BY USING A BIOGEOCHEMICAL MASS-BALANCE MODEL. THE RESULTS SHOWED THAT THE WATERS SURROUNDING MANGROVE, SEAGRASS, AND CORAL HABITATS ACTED AS A STRONG, MODERATE, AND WEAK SOURCE OF ATMOSPHERIC CO2, RESPECTIVELY. THE MANGROVE ZONE ACTED AS A NET SOURCE FOR TALK, DIC, AND DOC, BUT AS A NET SINK FOR POC. THE CONTRIBUTION OF RIVERINE AND MANGROVE-DERIVED OM WAS SUBSTANTIALLY HIGH IN MANGROVE SEDIMENT, INDICATING THAT NET TRANSPORT OF POC TOWARDS THE COASTAL SEA WAS SUPPRESSED BY THE SEDIMENT TRAPPING FUNCTION OF MANGROVES. THE SEAGRASS ZONE ACTED AS A NET SOURCE OF ALL CARBON FORMS AND TALK, WHEREAS THE CORAL ZONE ACTED AS A NET SINK OF TALK, DIC, AND DOC. THE LATERAL TRANSPORT OF CARBON FROM MANGROVES AND RIVERS OFFSET ATMOSPHERIC CO2 UPTAKE IN THE SEAGRASS ZONE. DOC DEGRADATION MIGHT INCREASE DIC, AND OTHER BIOGEOCHEMICAL PROCESSES FACILITATE THE FUNCTIONING OF THE CORAL ZONE AS A DOC SINK. HOWEVER, AS A RESULT OF DIC UPTAKE BY AUTOTROPHS, MAINLY IN THE CORAL ZONE, THE WHOLE ECOSYSTEM CONTINUUM WAS A NET SINK OF DIC AND ATMOSPHERIC CO2 EVASION WAS LOWERED. WE CONCLUDE THAT LATERAL TRANSPORT OF RIVERINE AND MANGROVE-DERIVED DIC, TALK, AND DOC AFFECT CO2 DYNAMICS AND AIR-WATER FLUXES IN SEAGRASS AND CORAL ECOSYSTEMS. THUS, STUDIES OF LATERAL CARBON FLUXES AT LOCAL AND REGIONAL SCALES CAN IMPROVE GLOBAL CARBON BUDGET ESTIMATES. (C) 2020 THE AUTHORS. PUBLISHED BY ELSEVIER B.V.	142190			PORT & AIRPORT RES INST, COASTAL & ESTUARINE ENVIRONM RES GRP, 3-1-1 NAGASE, YOKOSUKA, KANAGAWA 2390826, JAPAN.; JADAVPUR UNIV, SCH OCEANOG STUDIES, 188 RAJA SC MULLICK RD, KOLKATA 700032, W BENGAL, INDIA.; CTR GLOBAL ENVIRONM RES CGER, NATL INST ENVIRONM STUDIES, OFF ATMOSPHER & OCEAN MONITORING, 16-2 ONOGAWA, TSUKUBA, IBARAKI 3058506, JAPAN.; MINIST EARTH SCI, INDIAN NATL CTR OCEAN INFORMAT SERV, HYDERABAD 500090, INDIA.; KERALA UNIV FISHERIES & OCEAN STUDIES, SCH OCEAN SCI & TECHNOL, KOCHI 682506, KERALA, INDIA.;	PORT & AIRPORT RESEARCH INSTITUTE; JADAVPUR UNIVERSITY; NATIONAL INSTITUTE FOR ENVIRONMENTAL STUDIES - JAPAN; MINISTRY OF EARTH SCIENCES (MOES) - INDIA; INDIAN NATIONAL CENTRE FOR OCEAN INFORMATION SERVICES (INCOIS); KERALA UNIVERSITY OF FISHERIES & OCEAN STUDIES				2025-10-10	LATERAL CARBON FLUX; AIR-WATER CO2 FLUX; MANGROVE; SEAGRASS; CORAL; DISSOLVED ORGANIC-CARBON; INORGANIC CARBON; STABLE-ISOTOPE; OCEAN ACIDIFICATION; SEAWATER PCO(2); ISHIGAKI ISLAND; FRINGING-REEF; ARID MANGROVE; GAS-EXCHANGE; TIDAL CREEK	LATERAL CARBON FLUX; AIR-WATER CO2 FLUX; MANGROVE; SEAGRASS; CORAL	10.1016/j.scitotenv.2020.142190	ARTICLE			1879-1026	ANIRBAN.AKHAND@GMAIL.COM			ENVIRONMENTAL RESEARCH AND TECHNOLOGY DEVELOPMENT FUND [S-14]; JAPAN SOCIETY FOR THE PROMOTION OF SCIENCE (KAKENHI) [18H04156, 19K20500]; GRANTS-IN-AID FOR SCIENTIFIC RESEARCH [19K20500] FUNDING SOURCE: KAKEN	WE ARE GRATEFUL FOR FUNDING PROVIDED BY THE ENVIRONMENTAL RESEARCH AND TECHNOLOGY DEVELOPMENT FUND (S-14) AND THE JAPAN SOCIETY FOR THE PROMOTION OF SCIENCE (KAKENHI GRANTS 18H04156 AND 19K20500). WE ARE INDEBTED TO MS. N. UMEGAKI FOR HELP WITH THE CHEMICAL ANALYSES.	OP7CY			DISSOLVED ORGANIC-CARBON; INORGANIC CARBON; STABLE-ISOTOPE; OCEAN ACIDIFICATION; SEAWATER PCO(2); ISHIGAKI ISLAND; FRINGING-REEF; ARID MANGROVE; GAS-EXCHANGE; TIDAL CREEK		SCI TOTAL ENVIRON	SCI. TOTAL ENVIRON.	ENGLISH	114	HYBRID	CHANDA, ABHRA/0000-0002-3280-1959; CHAKRABORTY, KUNAL/0000-0001-6940-9355; WATANABE, KENTA/0000-0002-0106-3623; KUWAE, TOMOHIRO/0000-0003-3048-3368; GHOSH, JAYASHREE/0000-0002-5043-6617; TOKORO, TATSUKI/0000-0002-8097-2824; AKHAND, ANIRBAN/0000-0002-4239-8841	RADARWEG 29, 1043 NX AMSTERDAM, NETHERLANDS	JAN 15	14	AMSTERDAM	33207513		J	ELSEVIER	2021	; CHAKRABORTY, KUNAL/CAG-3754-2022; CHANDA, ABHRA/AAM-7909-2020; WATANABE, KENTA/O-2786-2015; TOKORO, TATSUKI/AFC-3935-2022; TANAYA, TOKO/AAM-1878-2020; KENTA, WATANABE/O-2786-2015	AKHAND, A (CORRESPONDING AUTHOR), PORT & AIRPORT RES INST, 3-1-1 NAGASE, YOKOSUKA, KANAGAWA 2390826, JAPAN.	ENVIRONMENTAL SCIENCES & ECOLOGY			0048-9697	SCIENCE OF THE TOTAL ENVIRONMENT		45	LATERAL CARBON FLUXES AND CO2 EVASION FROM A SUBTROPICAL MANGROVE-SEAGRASS-CORAL CONTINUUM	14	223	WOS:000588243900126	752	ENVIRONMENTAL SCIENCES	SCIENCE CITATION INDEX EXPANDED (SCI-EXPANDED)	53	[AKHAND, ANIRBAN; WATANABE, KENTA; TOKORO, TATSUKI; MOKI, HIROTADA; TANAYA, TOKO; KUWAE, TOMOHIRO] PORT & AIRPORT RES INST, COASTAL & ESTUARINE ENVIRONM RES GRP, 3-1-1 NAGASE, YOKOSUKA, KANAGAWA 2390826, JAPAN. [CHANDA, ABHRA] JADAVPUR UNIV, SCH OCEANOG STUDIES, 188 RAJA SC MULLICK RD, KOLKATA 700032, W BENGAL, INDIA. [TOKORO, TATSUKI] CTR GLOBAL ENVIRONM RES CGER, NATL INST ENVIRONM STUDIES, OFF ATMOSPHER & OCEAN MONITORING, 16-2 ONOGAWA, TSUKUBA, IBARAKI 3058506, JAPAN. [CHAKRABORTY, KUNAL; GHOSH, JAYASHREE] MINIST EARTH SCI, INDIAN NATL CTR OCEAN INFORMAT SERV, HYDERABAD 500090, INDIA. [GHOSH, JAYASHREE] KERALA UNIV FISHERIES & OCEAN STUDIES, SCH OCEAN SCI & TECHNOL, KOCHI 682506, KERALA, INDIA.	ISI	Mangrove, seagrass, and coral habitats often lie adjacent to each other in the tropics and subtropics. Lateral carbon fluxes and their consecutive effects on CO2 dynamics and air-water fluxes along the ecosystem continuum are often overlooked. We measured the partial pressure of CO2 in water and associated biogeochemical parameters with a high temporal resolution and estimated air-water CO2 fluxes along the ecosystem continuum. Their lateral fluxes were estimated by using a biogeochemical mass-balance model. The results showed that the waters surrounding mangrove, seagrass, and coral habitats acted as a strong, moderate, and weak source of atmospheric CO2, respectively. The mangrove zone acted as a net source for TAlk, DIC, and DOC, but as a net sink for POC. The contribution of riverine and mangrove-derived OM was substantially high in mangrove sediment, indicating that net transport of POC towards the coastal sea was suppressed by the sediment trapping function of mangroves. The seagrass zone acted as a net source of all carbon forms and TAlk, whereas the coral zone acted as a net sink of TAlk, DIC, and DOC. The lateral transport of carbon from mangroves and rivers offset atmospheric CO2 uptake in the seagrass zone. DOC degradation might increase DIC, and other biogeochemical processes facilitate the functioning of the coral zone as a DOC sink. However, as a result of DIC uptake by autotrophs, mainly in the coral zone, the whole ecosystem continuum was a net sink of DIC and atmospheric CO2 evasion was lowered. We conclude that lateral transport of riverine and mangrove-derived DIC, TAlk, and DOC affect CO2 dynamics and air-water fluxes in seagrass and coral ecosystems. Thus, studies of lateral carbon fluxes at local and regional scales can improve global carbon budget estimates. (C) 2020 The Authors. Published by Elsevier B.V.	Lateral carbon fluxes and CO2 evasion from a subtropical mangrove-seagrass-coral continuum	Lateral carbon flux; Air-water CO2 flux; Mangrove; Seagrass; Coral	PORT AND AIRPORT RESEARCH INSTITUTE;JADAVPUR UNIVERSITY;NATIONAL INSTITUTE FOR ENVIRONMENTAL STUDIES - JAPAN;MINISTRY OF EARTH SCIENCES (MOES) - INDIA;INDIAN NATIONAL CENTRE FOR OCEAN INFORMATION SERVICES (INCOIS);KERALA UNIVERSITY OF FISHERIES AND OCEAN STUDIES	PORT AND AIRPORT RES INST		AKHAND A, 2021, SCI TOTAL ENVIRON	AKHAND A, 2021, SCI TOTAL ENVIRON							NA	ISI
AKHAND A;CHANDA A;WATANABE K;SOURAV D;TOKORO T;CHAKRABORTY K;HAZRA S;KUWAE T	AKHAND ANIRBAN;CHANDA ABHRA;WATANABE KENTA;SOURAV DAS KUMAR;TOKORO TATSUKU;CHAKRABORTY KUNAL;HAZRA SUGATA;KUWAE TOMOHIRO	none	GLOBALLY, WATER BODIES ADJACENT TO MANGROVES ARE CONSIDERED SIGNIFICANT SOURCES OF ATMOSPHERIC CO<INF>2</INF>. WE DIRECTLY MEASURED THE PARTIAL PRESSURE OF CO<INF>2</INF> IN WATER [PCO<INF>2</INF>(WATER)] AND RELATED BIOGEOCHEMICAL PARAMETERS WITH HIGH TEMPORAL RESOLUTION, COVERING BOTH DIEL AND TIDAL CYCLES, IN THE MANGROVE-SURROUNDING WATERS AROUND THE NORTHERN BAY OF BENGAL DURING THE POST-MONSOON SEASON. MEAN PCO<INF>2</INF>(WATER) WAS MARGINALLY OVERSATURATED IN TWO CREEKS (470 ± 162 ΜATM, MEAN ± SD) AND UNDERSATURATED IN THE ADJOINING ESTUARINE STATIONS (387 ± 58 ΜATM) COMPARED TO ATMOSPHERIC PCO<INF>2</INF>, AND WAS CONSIDERABLY LOWER THAN THE GLOBAL AVERAGE. WE FURTHER ESTIMATED THE PCO<INF>2</INF>(WATER) AND BUFFERING CAPACITY OF ALL POSSIBLE SOURCES OF THE MANGROVE-SURROUNDING WATERS AND CONCLUDED THAT THEIR CHARACTER AS A CO<INF>2</INF> SINK OR WEAK SOURCE IS DUE TO THE PREDOMINANCE OF MARINE WATER FROM THE BAY OF BENGAL WITH LOW PCO<INF>2</INF> AND HIGH BUFFERING CAPACITY. MARINE WATER WITH HIGH BUFFERING CAPACITY SUPPRESSES THE EFFECT OF PCO<INF>2</INF> INCREASE WITHIN THE MANGROVE SYSTEM AND LOWERS THE CO<INF>2</INF> EVASION EVEN IN CREEK STATIONS. THE Δ<SUP>13</SUP>C OF DISSOLVED INORGANIC CARBON (DIC) IN THE MANGROVE-SURROUNDING WATERS INDICATED THAT THE DIC SOURCES WERE A MIXTURE OF MANGROVE PLANTS, PORE-WATER, AND GROUNDWATER, IN ADDITION TO MARINE WATER. FINALLY, WE SHOWED THAT THE CO<INF>2</INF> EVASION RATE FROM THE ESTUARIES OF THE SUNDARBANS IS MUCH LOWER THAN THE RECENTLY ESTIMATED WORLD AVERAGE. OUR RESULTS DEMONSTRATE THAT MANGROVE AREAS HAVING SUCH LOW EMISSIONS SHOULD BE CONSIDERED WHEN UP-SCALING THE GLOBAL MANGROVE CARBON BUDGET FROM REGIONAL OBSERVATIONS. © 2021 ELSEVIER B.V., ALL RIGHTS RESERVED.		9780123858740		PORT AND AIRPORT RESEARCH INSTITUTE, COASTAL AND ESTUARINE ENVIRONMENT RESEARCH GROUP, YOKOSUKA, JAPAN; JADAVPUR UNIVERSITY, SCHOOL OF OCEANOGRAPHIC STUDIES, KOLKATA, INDIA; NATIONAL INSTITUTE FOR ENVIRONMENTAL STUDIES OF JAPAN, CENTER FOR GLOBAL ENVIRONMENTAL RESEARCH, TSUKUBA, JAPAN; INDIAN NATIONAL CENTRE FOR OCEAN INFORMATION SERVICES, HYDERABAD, INDIA						AIR–WATER CO2 FLUX; ESTUARY; LOW CO2 EMISSION; MANGROVE-SURROUNDING WATERS; PCO2(WATER); AIR-WATER INTERACTION; BIOGEOCHEMISTRY; CARBON BUDGET; CARBON DIOXIDE; DISSOLVED INORGANIC CARBON; ESTUARINE ENVIRONMENT; MANGROVE; PARTIAL PRESSURE; SEAWATER; BAY OF BENGAL; INDIAN OCEAN; SUNDARBANS; RHIZOPHORACEAE	AIR–WATER CO2 FLUX; ESTUARY; LOW CO2 EMISSION; MANGROVE-SURROUNDING WATERS; PCO2(WATER)	10.1007/s10533-021-00769-9	ARTICLE												AIR-WATER INTERACTION; BIOGEOCHEMISTRY; CARBON BUDGET; CARBON DIOXIDE; DISSOLVED INORGANIC CARBON; ESTUARINE ENVIRONMENT; MANGROVE; PARTIAL PRESSURE; SEAWATER; BAY OF BENGAL; INDIAN OCEAN; SUNDARBANS; RHIZOPHORACEAE		BIOGEOCHEMISTRY	BIOGEOCHEMISTRY	ENGLISH									1		SPRINGER SCIENCE AND BUSINESS MEDIA DEUTSCHLAND GMBH	2021		PORT AND AIRPORT RESEARCH INSTITUTE, COASTAL AND ESTUARINE ENVIRONMENT RESEARCH GROUP, YOKOSUKA, JAPAN; JADAVPUR UNIVERSITY, SCHOOL OF OCEANOGRAPHIC STUDIES, KOLKATA, INDIA; NATIONAL INSTITUTE FOR ENVIRONMENTAL STUDIES OF JAPAN, CENTER FOR GLOBAL ENVIRONMENTAL RESEARCH, TSUKUBA, JAPAN; INDIAN NATIONAL CENTRE FOR OCEAN INFORMATION SERVICES, HYDERABAD, INDIA				01682563; 1573515X	BIOGEOCHEMISTRY		17	LOW CO2 EVASION RATE FROM THE MANGROVE-SURROUNDING WATERS OF THE SUNDARBANS				153					ISI	Globally, water bodies adjacent to mangroves are considered significant sources of atmospheric CO<inf>2</inf>. We directly measured the partial pressure of CO<inf>2</inf> in water [pCO<inf>2</inf>(water)] and related biogeochemical parameters with high temporal resolution, covering both diel and tidal cycles, in the mangrove-surrounding waters around the northern Bay of Bengal during the post-monsoon season. Mean pCO<inf>2</inf>(water) was marginally oversaturated in two creeks (470 ± 162 µatm, mean ± SD) and undersaturated in the adjoining estuarine stations (387 ± 58 µatm) compared to atmospheric pCO<inf>2</inf>, and was considerably lower than the global average. We further estimated the pCO<inf>2</inf>(water) and buffering capacity of all possible sources of the mangrove-surrounding waters and concluded that their character as a CO<inf>2</inf> sink or weak source is due to the predominance of marine water from the Bay of Bengal with low pCO<inf>2</inf> and high buffering capacity. Marine water with high buffering capacity suppresses the effect of pCO<inf>2</inf> increase within the mangrove system and lowers the CO<inf>2</inf> evasion even in creek stations. The δ<sup>13</sup>C of dissolved inorganic carbon (DIC) in the mangrove-surrounding waters indicated that the DIC sources were a mixture of mangrove plants, pore-water, and groundwater, in addition to marine water. Finally, we showed that the CO<inf>2</inf> evasion rate from the estuaries of the Sundarbans is much lower than the recently estimated world average. Our results demonstrate that mangrove areas having such low emissions should be considered when up-scaling the global mangrove carbon budget from regional observations. © 2021 Elsevier B.V., All rights reserved.	Low CO2 evasion rate from the mangrove-surrounding waters of the Sundarbans	Air–water CO2 flux; Estuary; Low CO2 emission; Mangrove-surrounding waters; pCO2(water)	PORT AND AIRPORT RESEARCH INSTITUTE;JADAVPUR UNIVERSITY;NATIONAL INSTITUTE FOR ENVIRONMENTAL STUDIES OF JAPAN;INDIAN NATIONAL CENTRE FOR OCEAN INFORMATION SERVICES	PORT AND AIRPORT RESEARCH INSTITUTE;JADAVPUR UNIVERSITY;NATIONAL INSTITUTE FOR ENVIRONMENTAL STUDIES OF JAPAN;INDIAN NATIONAL CENTRE FOR OCEAN INFORMATION SERVICES		AKHAND A, 2021, BIOGEOCHEMISTRY	AKHAND A, 2021, BIOGEOCHEMISTRY	BIOGE		95 - 114		FINAL	https://www.scopus.com/inward/record.uri?eid=2-s2.0-85102556922&doi=10.1007%2Fs10533-021-00769-9&partnerID=40&md5=c8cbb5195339e738a231e1d79e57eb03	NA	SCOPUS
MAURYA P;DAS A;RINA K	MAURYA PARUL;DAS ANUP KUMAR;RINA KUMARI	none	COASTAL HABITATS, SUCH AS MANGROVE, SEAGRASS, AND SALT MARSH, ARE TERMED "BLUE CARBON" AND HAVE RECENTLY GAINED MUCH ATTENTION DUE TO THEIR HIGH CARBON SEQUESTRATION CAPACITIES. ALTHOUGH THE GLOBAL AREA OF BLUE CARBON ECOSYSTEM IS MUCH SMALLER THAN THE TERRESTRIAL ECOSYSTEM, THEY SEQUESTRATED CARBON IN A MUCH GREATER AMOUNT IN THEIR LIVING BIOMASS, AS WELL AS IN THE SEDIMENT. LAND USE/LAND COVER HAS AFFECTED THESE PRODUCTIVE ECOSYSTEMS GLOBALLY. RECENT ESTIMATES SUGGEST THAT OVER ONE-THIRD OF ITS COVER HAS VANISHED DUE TO COASTAL DEVELOPMENT, DEFORESTATION, EXPANDING AGRICULTURE, AQUACULTURE, AND POLLUTION. THUS, CONSERVATION AND RESTORATION OF THESE COASTAL ECOSYSTEMS IS A GROWING CONCERN. FOR CONSERVATION OF THESE PRODUCTIVE ECOSYSTEMS (SUCH AS MANGROVE, SEAGRASS, AND SALT MARSH), ADEQUATE KNOWLEDGE OF THEIR SPATIAL DISTRIBUTION AND TOTAL COVER, STANDING BIOMASS, CHANGE DETECTION, AS WELL AS THE DISTINCTIVE MECHANISMS GOVERNING CARBON SEQUESTRATION STRATEGIES, ARE IMPORTANT. THIS WILL HELP IN MAKING PROTECTION POLICIES AND MANAGEMENT GUIDELINES. NOWADAYS, REMOTE SENSING AND GEOSPATIAL TECHNOLOGIES ARE EMERGING WIDELY, WHICH ARE VERY EFFECTIVE FOR MAPPING AND MONITORING THE COASTAL ECOSYSTEMS. THESE TECHNOLOGIES PROVIDE REAL-TIME LARGE DATA IN A SMALLER TIME, WHICH WILL BE HELPFUL FOR FUTURE RESEARCH BY MINIMIZING THE INFORMATION GAP. IN THE PRESENT STUDY, DETAILED DESCRIPTION OF BLUE CARBON ECOSYSTEMS, THEIR IMPORTANCE, DISTRIBUTION, CARBON SEQUESTRATION POTENTIAL, DEGRADATION, AND LOSS RATE HAVE BEEN DISCUSSED. FURTHER, A COMPREHENSIVE DESCRIPTION OF VARIOUS BRANCHES OF REMOTE SENSING (SUCH AS OPTICAL, HYPERSPECTRAL, AND MICROWAVE) AND ITS APPLICATIONS FOR THE MANAGEMENT OF BLUE CARBON ECOSYSTEMS HAS BEEN DISCUSSED. © 2023 ELSEVIER B.V., ALL RIGHTS RESERVED.		9781119616030; 9781119615972		CENTRAL UNIVERSITY OF GUJARAT, SCHOOL OF ENVIRONMENT AND SUSTAINABLE DEVELOPMENT, GANDHINAGAR, INDIA; SPACE APPLICATIONS CENTRE, AHMEDABAD, INDIA						BLUE CARBON; CARBON SEQUESTRATION; CLIMATE CHANGE; COASTAL ECOSYSTEMS; GEOSPATIAL TECHNOLOGIES	BLUE CARBON; CARBON SEQUESTRATION; CLIMATE CHANGE; COASTAL ECOSYSTEMS; GEOSPATIAL TECHNOLOGIES	10.1002/9781119616016.ch13	BOOK CHAPTER														NANA	NANA	ENGLISH											WILEY	2021		CENTRAL UNIVERSITY OF GUJARAT, SCHOOL OF ENVIRONMENT AND SUSTAINABLE DEVELOPMENT, GANDHINAGAR, INDIA; SPACE APPLICATIONS CENTRE, AHMEDABAD, INDIA							9	MANAGING THE BLUE CARBON ECOSYSTEM: A REMOTE SENSING AND GIS APPROACH									ISI	Coastal habitats, such as mangrove, seagrass, and salt marsh, are termed "blue carbon" and have recently gained much attention due to their high carbon sequestration capacities. Although the global area of blue carbon ecosystem is much smaller than the terrestrial ecosystem, they sequestrated carbon in a much greater amount in their living biomass, as well as in the sediment. Land Use/Land Cover has affected these productive ecosystems globally. Recent estimates suggest that over one-third of its cover has vanished due to coastal development, deforestation, expanding agriculture, aquaculture, and pollution. Thus, conservation and restoration of these coastal ecosystems is a growing concern. For conservation of these productive ecosystems (such as mangrove, seagrass, and salt marsh), adequate knowledge of their spatial distribution and total cover, standing biomass, change detection, as well as the distinctive mechanisms governing carbon sequestration strategies, are important. This will help in making protection policies and management guidelines. Nowadays, remote sensing and geospatial technologies are emerging widely, which are very effective for mapping and monitoring the coastal ecosystems. These technologies provide real-time large data in a smaller time, which will be helpful for future research by minimizing the information gap. In the present study, detailed description of blue carbon ecosystems, their importance, distribution, carbon sequestration potential, degradation, and loss rate have been discussed. Further, a comprehensive description of various branches of remote sensing (such as optical, hyperspectral, and microwave) and its applications for the management of blue carbon ecosystems has been discussed. © 2023 Elsevier B.V., All rights reserved.	Managing the blue carbon ecosystem: A remote sensing and gis approach	Blue carbon; Carbon sequestration; Climate change; Coastal ecosystems; Geospatial technologies	CENTRAL UNIVERSITY OF GUJARAT;SPACE APPLICATIONS CENTRE	CENTRAL UNIVERSITY OF GUJARAT;SPACE APPLICATIONS CENTRE		MAURYA P, 2021, NANA	MAURYA P, 2021, NANA			249 - 268		FINAL	https://www.scopus.com/inward/record.uri?eid=2-s2.0-85100490808&doi=10.1002%2F9781119616016.ch13&partnerID=40&md5=762a208562c9c944dc5e8e98f13ee9f6	NA	SCOPUS
PANCHANG R;AMBOKAR M	PANCHANG, RAJANI;AMBOKAR, MUGDHA	ACHARYYA T, 2012, MAR CHEM, V132, P15, DOI 10.1016/J.MARCHEM.2012.01.005;ADELSECK C.G. JR., 1975, SPECIAL PUBLS CUSHMAN FDN, VNO. 13, P70;AIUPPA A, 2021, BIOGEOCHEMISTRY, V152, P93, DOI 10.1007/S10533-020-00737-9;AKHIL VP, 2016, J GEOPHYS RES-OCEANS, V121, P8471, DOI 10.1002/2016JC011662;ALMOGILABIN A, 1986, PALAEOGEOGR PALAEOCL, V57, P195, DOI 10.1016/0031-0182(86)90013-1;ANONYMOUS, 2018, MEETING THE SUSTAINABLE DEVELOPMENT GOALS, V35, P227;BATES NR, 2006, GLOBAL BIOGEOCHEM CY, V20, DOI 10.1029/2005GB002491;BAUER KW, 2017, SEDIMENTOLOGY, V64, P204, DOI 10.1111/SED.12335;BEDNARSEK N, 2017, ECOL INDIC, V76, P240, DOI 10.1016/J.ECOLIND.2017.01.025;BEDNARSEK N, 2012, EARTH SYST SCI DATA, V4, P167, DOI 10.5194/ESSD-4-167-2012;BEDNARSEK N, 2016, PROG OCEANOGR, V145, P1, DOI 10.1016/J.POCEAN.2016.04.002;BEHARA A, 2016, J GEOPHYS RES-OCEANS, V121, P2425, DOI 10.1002/2015JC011325;BENSHILA R, 2014, OCEAN MODEL, V74, P36, DOI 10.1016/J.OCEMOD.2013.12.001;BERGER W., 1974, PELAGIC SEDIMENTS: ON LAND AND UNDER THE SEA, V1, P11, DOI DOI 10.1002/9781444304855.CH2;BERGER WH, 1978, DEEP-SEA RES, V25, P447, DOI 10.1016/0146-6291(78)90552-0;BHATTACHARJEE D, 2005, INDIAN J MAR SCI, V34, P259;BHATTACHARJEE D, 2000, INDIAN J MAR SCI, V29, P305;BÖNING P, 2009, GEOCHIM COSMOCHIM AC, V73, P6771, DOI 10.1016/J.GCA.2009.08.028;BOWER AS, 2000, J GEOPHYS RES-OCEANS, V105, P6387, DOI 10.1029/1999JC900297;BROECKER WS, 2002, GEOCHIM COSMOCHIM AC, V66, PA104;CAIT DATA: CLIMATE WATCH, 2020, GHG EM;CLOWES AJ, 1935, NATURE, V136, P936, DOI 10.1038/136936A0;DAS J, 1996, INDIAN J MAR SCI, V25, P74;DE MOEL H, 2009, BIOGEOSCIENCES, V6, P1917, DOI 10.5194/BG-6-1917-2009;EMERSON SR, 1990, PHILOS T R SOC A, V331, P29, DOI 10.1098/RSTA.1990.0054;FABRY VJ, 2008, ICES J MAR SCI, V65, P414, DOI 10.1093/ICESJMS/FSN048;FEELY RA, 2004, SCIENCE, V305, P362, DOI 10.1126/SCIENCE.1097329;FEELY RA, 2008, SCIENCE, V320, P1490, DOI 10.1126/SCIENCE.1155676;FEELY RA, 2012, GLOBAL BIOGEOCHEM CY, V26, DOI 10.1029/2011GB004157;FEELY RA, 2009, OCEANOGRAPHY, V22, P36, DOI 10.5670/OCEANOG.2009.95;GEORGE MD, 1994, MAR CHEM, V47, P243, DOI 10.1016/0304-4203(94)90023-X;GERHARDT S, 2001, DEEP-SEA RES PT I, V48, P2051, DOI 10.1016/S0967-0637(01)00005-X;GERHARDT S, 2000, INT J EARTH SCI, V88, P607, DOI 10.1007/S005310050291;GODAD SP, 2017, GEOCHEM J, V51, P329, DOI 10.2343/GEOCHEMJ.2.0472;HELLY JJ, 2004, DEEP-SEA RES PT I, V51, P1159, DOI 10.1016/J.DSR.2004.03.009;HÖNISCH B, 2012, SCIENCE, V335, P1058, DOI 10.1126/SCIENCE.1208277;HUNT BPV, 2008, PROG OCEANOGR, V78, P193, DOI 10.1016/J.POCEAN.2008.06.001;JIANG LQ, 2019, SCI REP-UK, V9, DOI 10.1038/S41598-019-55039-4;JIANG LQ, 2015, GLOBAL BIOGEOCHEM CY, V29, P1656, DOI 10.1002/2015GB005198;KARSTENSEN J, 2008, PROG OCEANOGR, V77, P331, DOI 10.1016/J.POCEAN.2007.05.009;KAY S, 2018, ECOSYSTEM SERVICES W, P263, DOI DOI 10.1007/978-3-319-71093-8_14;KELLER G, 2018, GONDWANA RES, V56, P69, DOI 10.1016/J.GR.2017.12.002;KEY RM, 2004, GLOBAL BIOGEOCHEM CY, V18, DOI 10.1029/2004GB002247;KLÖCKER R, 2006, MAR GEOL, V231, P103, DOI 10.1016/J.MARGEO.2006.05.014;KLÖCKER R, 2007, QUATERNARY SCI REV, V26, P2674, DOI 10.1016/J.QUASCIREV.2007.10.001;KLÖCKER R, 2006, MAR MICROPALEONTOL, V59, P171, DOI 10.1016/J.MARMICRO.2006.02.004;KOLLA V, 1976, J GEOPHYS RES-OC ATM, V81, P2605, DOI 10.1029/JC081I015P02605;KORTZINGER A, 1997, GEOPHYS RES LETT, V24, P1763, DOI 10.1029/97GL01775;KROEKER KJ, 2013, GLOBAL CHANGE BIOL, V19, P1884, DOI 10.1111/GCB.12179;KUMAR MD, 1992, OCEANOGRAPHY INDIAN, P313;KUMAR MRR, 1997, J GEOPHYS RES-OCEANS, V102, P18519, DOI 10.1029/97JC00979;LAM VWY, 2019, REG STUD MAR SCI, V28, DOI 10.1016/J.RSMA.2019.100560;LÜCKGE A, 2012, GEOLOGY, V40, P399, DOI 10.1130/G32608.1;MARION GM, 2011, MAR CHEM, V126, P89, DOI 10.1016/J.MARCHEM.2011.04.002;MILLERO FJ, 1998, DEEP-SEA RES PT II, V45, P2225, DOI 10.1016/S0967-0645(98)00069-1;MINTROP L, 1999, MAR CHEM, V64, P315, DOI 10.1016/S0304-4203(98)00089-9;NAGELKERKEN I, 2015, P NATL ACAD SCI USA, V112, P13272, DOI 10.1073/PNAS.1510856112;NAIDU PD, 1999, MAR GEOL, V161, P49, DOI 10.1016/S0025-3227(99)00055-9;NAIDU PD, 1993, MAR GEOL, V110, P403, DOI 10.1016/0025-3227(93)90097-F;NAIDU PD, 2014, GEOCHEM GEOPHY GEOSY, V15, P1398, DOI 10.1002/2013GC005065;NAIK SN, 2018, J GEOL SOC INDIA, V92, P404, DOI 10.1007/S12594-018-1034-3;NAIK SS, 2016, GEOCHEM J, V50, P357, DOI 10.2343/GEOCHEMJ.2.0420;NAIK SS, 2015, GEOCHEM J, V49, P229, DOI 10.2343/GEOCHEMJ.2.0341;NAIK SS, 2014, MAR MICROPALEONTOL, V107, P1, DOI 10.1016/J.MARMICRO.2014.01.004;NAIK SS, 2011, CURR SCI INDIA, V101, P1370;NAQVI SWA, 1983, DEEP-SEA RES, V30, P381, DOI 10.1016/0198-0149(83)90073-0;NAQVI SWA, 1979, MAR CHEM, V8, P1, DOI 10.1016/0304-4203(79)90028-8;NOONAN SHC, 2016, ICES J MAR SCI, V73, P715, DOI 10.1093/ICESJMS/FSV127;PANCHANG R, 2012, MAR GEOL, V307, P88, DOI 10.1016/J.MARGEO.2012.01.006;PATTAN JN, 2017, MAR PETROL GEOL, V84, P243, DOI 10.1016/J.MARPETGEO.2017.03.034;PRASAD TG, 2004, J GEOPHYS RES-OCEANS, V109, DOI 10.1029/2003JC002000;PRASAD TG, 1997, CURR SCI INDIA, V73, P667;RAO AD, 2010, INDIAN J MAR SCI, V39, P475;RAO CK, 1994, MAR CHEM, V47, P279, DOI 10.1016/0304-4203(94)90026-4;REICHART GJ, 1997, PALAEOGEOGR PALAEOCL, V134, P149, DOI 10.1016/S0031-0182(97)00071-0;REICHART GJ, 1998, PALEOCEANOGRAPHY, V13, P607, DOI 10.1029/98PA02203;REICHART GJ, 2002, MAR GEOL, V185, P403, DOI 10.1016/S0025-3227(02)00184-6;RHEIN M, 2014, CLIMATE CHANGE 2013: THE PHYSICAL SCIENCE BASIS, P255;RODOLFO KS, 1969, MAR GEOL, V7, P371, DOI 10.1016/0025-3227(69)90014-0;ROXY M.K., 2020, ASSESSMENT CLIMATE C, DOI DOI 10.1007/978-981-15-4327-2_10;SABINE CL, 2002, GLOBAL BIOGEOCHEM CY, V16, DOI 10.1029/2002GB001869;SABINE CL, 2004, SCIENCE, V305, P367, DOI 10.1126/SCIENCE.1097403;SARASWAT R., 2011, BIOGEOSCIENCES DISCUSSIONS, V8, P8423;SARMA VVSS, 2018, J GEOPHYS RES-BIOGEO, V123, P2145, DOI 10.1029/2018JG004447;SARMA VVSS, 2018, CONT SHELF RES, V168, P48, DOI 10.1016/J.CSR.2018.09.008;SARMA VVSS, 2015, CONT SHELF RES, V107, P132, DOI 10.1016/J.CSR.2015.07.015;SARMA V. V. S. S., 2002, GEOPHYSICAL RESEARCH LETTERS, V29, P32, DOI 10.1029/2002GL01513 5;SARMA VVSS, 2013, J OCEANOGR, V69, P45, DOI 10.1007/S10872-012-0156-2;SARMA VVSS, 1998, TELLUS B, V50, P179, DOI 10.1034/J.1600-0889.1998.T01-1-00005.X;SARMA VVSS, 2001, OCEANOL ACTA, V24, P125, DOI 10.1016/S0399-1784(00)01133-6;SCHULZ H., 1996, PALAEOCLIMATOLOGY PA, P185;SHANKAR D, 2002, PROG OCEANOGR, V52, P63, DOI 10.1016/S0079-6611(02)00024-1;SHETYE SR, 1993, CURR SCI INDIA, V64, P32;SHETYE SS, 2020, MAR ECOL-EVOL PERSP, V41, DOI 10.1111/MAEC.12614;SIJINKUMAR AV, 2021, J QUATERNARY SCI, V36, P298, DOI 10.1002/JQS.3278;SIJINKUMAR AV, 2010, MAR GEOL, V275, P221, DOI 10.1016/J.MARGEO.2010.06.003;SIJINKUMAR AV, 2015, BOREAS, V44, P432, DOI 10.1111/BOR.12099;SIMKISS K, 1964, NATURE, V201, P492, DOI 10.1038/201492A0;SINGH AD, 2008, DEEP-SEA RES PT I, V55, P661, DOI 10.1016/J.DSR.2008.02.008;SINGH AD, 2007, INDIAN J MAR SCI, V36, P378;SINGH AD, 2006, J GEOL SOC INDIA, V68, P369;SINGH DP, 2017, PALAEOGEOGR PALAEOCL, V483, P6, DOI 10.1016/J.PALAEO.2016.09.014;SREEUSH MG, 2020, DEEP-SEA RES PT II, V179, DOI 10.1016/J.DSR2.2019.07.007;SREEUSH AMG, 2019, MAR CHEM, V209, P14, DOI 10.1016/J.MARCHEM.2018.12.002;SULPIS O, 2018, P NATL ACAD SCI USA, V115, P11700, DOI 10.1073/PNAS.1804250115;SUMAILA UR, 2011, NAT CLIM CHANGE, V1, P449, DOI 10.1038/NCLIMATE1301;TOFFOLO MB, 2021, GEOARCHAEOLOGY, V36, P149, DOI 10.1002/GEA.21816;UTHICKE S, 2013, SCI REP-UK, V3, DOI 10.1038/SREP01769;VON RAD U, 1999, PALAEOGEOGR PALAEOCL, V152, P129, DOI 10.1016/S0031-0182(99)00042-5;WANG LJ, 1997, MAR MICROPALEONTOL, V32, P115, DOI 10.1016/S0377-8398(97)00016-9;WARREN BA, 1981, DEEP-SEA RES, V28, P759, DOI 10.1016/S0198-0149(81)80001-5;WYRTKI K., 1973, ECOL STUD, V3, P18;YOU Y, 1993, DEEP-SEA RES PT I, V40, P13, DOI 10.1016/0967-0637(93)90052-5;YOU YZ, 1998, J MAR RES, V56, P1029, DOI 10.1357/002224098765173455;YOU YZ, 1997, J GEOPHYS RES-OCEANS, V102, P10391, DOI 10.1029/96JC03600;ZITOUN R, 2020, MAR FRESHWATER RES, V71, P321, DOI 10.1071/MF19167	CHARACTERISED BY ONE OF THE LARGEST FRESH WATER INFLUXES IN THE WORLD, THE NORTHERN INDIAN OCEAN (NIO) IS ALSO BATHYMETRICALLY, HYDRODYNAMICALLY AND CLIMATOLOGICALLY FRAGMENTED INTO SMALLER BASINS, MAKING IT A COMPLEX OCEAN BASIN. THE MONSOON SYSTEM IS UNIQUE TO THE NIO, BRINGING IN SEVERAL PROCESSES LIKE OCEAN WARMING, DISSOLVED OXYGEN DEPLETION, EVAPORATION, FRESHWATER RUNOFF INDUCED BY PRECIPITATION AS WELL AS GLACIAL MELTING, NUTRIENTS DERIVED FROM LAND RUNOFF AS WELL AS COASTAL UPWELLING, BIOLOGICAL PRODUCTIVITY, OXIC-DEGRADATION OF ORGANIC MATTER AND FORMATION OF OXYGEN MINIMUM ZONES, ALL FUNCTIONAL TOGETHER AT ANY GIVEN TIME. THE SEASONALITY AND MAGNITUDE OF ALL THESE PROCESSES CONTROL THE PH IN THE NIO, AS AGAINST OTHER GLOBAL OCEANS WHEREIN ONLY ONE OR A COUPLE OF THESE PROCESSES ARE IN PLAY. THE THERMOHALINE CIRCULATION IS ANOTHER PROCESS THAT CONTINUOUSLY AFFECTS THE WATER CHEMISTRY IN THE NIO AND HAS VARIED IN STRENGTH OVER GLACIAL-INTERGLACIAL CYCLES. ITS INTERACTION WITH THE NIO HAS THE POTENTIAL OF AFFECTING WATER MASSES IN OTHER OCEAN BASINS AS WELL. WHILE THERE EXISTS LIMITED WORK IN THE NIO DIRECTLY ADDRESSING THE ISSUE OF OCEAN ACIDIFICATION, SUBSTANTIAL RESEARCH HAS BEEN DONE TO UNDERSTAND THE DIFFERENT HYDROLOGICAL AND CLIMATOLOGICAL PROCESSES, WHICH INFLUENCE THE ACIDITY IN THE BASIN. THE PRESENT REVIEW SUMMARISES SUCH STUDIES WHICH OFFER SIGNIFICANT CLUES TO THE PROCESSES LEADING TO- AND IMPACTS OF- OCEAN ACIDIFICATION IN THE NIO. HOWEVER, OCEAN ACIDIFICATION STUDIES ARE IN THEIR NASCENT STAGE IN THE NIO. UNDERSTANDING THE INFLUENCE OF THERMOHALINE VENTILATION IN THE BAY OF BENGAL, INTERBASINAL HYDROLOGICAL TELECONNECTIONS, IMPACTS OF OCEAN ACIDIFICATION ON DIFFERENT TROPHIC LEVELS OF THE FOOD CHAIN, ESTIMATION OF ANTHROPOGENIC CO2 FLUX, ESTIMATION OF PRE-INDUSTRIAL PH AND DISSOLUTION HORIZONS BY COLLATING PAST CHEMICAL METRICS COLLECTED, STUDY OF SUBMARINE VOLCANIC REGIONS AS MIMICS OF CLIMATE CHANGE AND QUALITATIVE / QUANTITATIVE ECOSYSTEM RESPONSES / ADAPTATIONS ARE ALL PROMISING PROSPECTS FOR FURTHER STUDY IN THE NORTHERN INDIAN OCEAN.	104904			SAVITRIBAI PHULE PUNE UNIV, DEPT ENVIRONM SCI, GANESHKHIND RD, PUNE 411007, MAHARASHTRA, INDIA.;	SAVITRIBAI PHULE PUNE UNIVERSITY				2025-10-10	OCEAN ACIDIFICATION; PH; ACD; CCD; PCO2; NORTHERN INDIAN OCEAN; OXYGEN MINIMUM ZONE; CARBON-DIOXIDE SYSTEM; EASTERN ARABIAN SEA; PTEROPOD PRESERVATION; CALCIUM-CARBONATE; PLANKTONIC-FORAMINIFERA; ARAGONITE PRESERVATION; SURFACE SEDIMENTS; RIVER DISCHARGE; THERMOCLINE CIRCULATION	OCEAN ACIDIFICATION; PH; ACD; CCD; PCO2; NORTHERN INDIAN OCEAN	10.1016/j.jseaes.2021.104904	REVIEW	AUG 2021		1878-5786	RPANCHANG@UNIPUNE.AC.IN			MINISTRY OF EARTH SCIENCES, NEW DELHI, GOVERNMENT OF INDIA [MOES/CCR/PALEO-1/2019]	AUTHORS ARE THANKFUL TO MINISTRY OF EARTH SCIENCES, NEW DELHI, GOVERNMENT OF INDIA FOR RESEARCH FUNDING (GRANT NUMBER: MOES/CCR/PALEO-1/2019) AND JUNIOR RESEARCH FELLOWSHIP M.A. R.P. THANKS THE UNIVERSITY GRANTS COMMISSION, NEW DELHI FOR THE APPOINTMENT UNDER THE FACULTY RECHARGE PROGRAMME. THEY ALSO THANK THE VICE CHANCELLOR AND HEAD, DEPARTMENT OF ENVIRONMENTAL SCIENCE, SAVITRIBAI PHULE PUNE UNIVERSITY FOR ALL INFRASTRUCTURAL AND LOGISTIC SUPPORT TO THE ONGOING PROJECT. THE DETAILED INPUTS OF TWO ANONYMOUS REVIEWERS HELPED IMPROVE THE MANUSCRIPT AND THEIR HELP IS ACKNOWLEDGED.	UK2NK			OXYGEN MINIMUM ZONE; CARBON-DIOXIDE SYSTEM; EASTERN ARABIAN SEA; PTEROPOD PRESERVATION; CALCIUM-CARBONATE; PLANKTONIC-FORAMINIFERA; ARAGONITE PRESERVATION; SURFACE SEDIMENTS; RIVER DISCHARGE; THERMOCLINE CIRCULATION		J ASIAN EARTH SCI	J. ASIAN EARTH SCI.	ENGLISH	116			THE BOULEVARD, LANGFORD LANE, KIDLINGTON, OXFORD OX5 1GB, ENGLAND	OCT 1	14	OXFORD			J	PERGAMON-ELSEVIER SCIENCE LTD	2021		PANCHANG, R (CORRESPONDING AUTHOR), SAVITRIBAI PHULE PUNE UNIV, DEPT ENVIRONM SCI, GANESHKHIND RD, PUNE 411007, MAHARASHTRA, INDIA.	GEOLOGY			1367-9120	JOURNAL OF ASIAN EARTH SCIENCES		10	OCEAN ACIDIFICATION IN THE NORTHERN INDIAN OCEAN : A REVIEW	6	95	WOS:000691811400002	219	GEOSCIENCES, MULTIDISCIPLINARY	SCIENCE CITATION INDEX EXPANDED (SCI-EXPANDED)	11	[PANCHANG, RAJANI; AMBOKAR, MUGDHA] SAVITRIBAI PHULE PUNE UNIV, DEPT ENVIRONM SCI, GANESHKHIND RD, PUNE 411007, MAHARASHTRA, INDIA.	ISI	Characterised by one of the largest fresh water influxes in the world, the Northern Indian Ocean (NIO) is also bathymetrically, hydrodynamically and climatologically fragmented into smaller basins, making it a complex ocean basin. The monsoon system is unique to the NIO, bringing in several processes like ocean warming, dissolved oxygen depletion, evaporation, freshwater runoff induced by precipitation as well as glacial melting, nutrients derived from land runoff as well as coastal upwelling, biological productivity, oxic-degradation of organic matter and formation of oxygen minimum zones, all functional together at any given time. The seasonality and magnitude of all these processes control the pH in the NIO, as against other global oceans wherein only one or a couple of these processes are in play. The thermohaline circulation is another process that continuously affects the water chemistry in the NIO and has varied in strength over glacial-interglacial cycles. Its interaction with the NIO has the potential of affecting water masses in other ocean basins as well. While there exists limited work in the NIO directly addressing the issue of ocean acidification, substantial research has been done to understand the different hydrological and climatological processes, which influence the acidity in the basin. The present review summarises such studies which offer significant clues to the processes leading to- and impacts of- ocean acidification in the NIO. However, ocean acidification studies are in their nascent stage in the NIO. Understanding the influence of thermohaline ventilation in the Bay of Bengal, interbasinal hydrological teleconnections, impacts of ocean acidification on different trophic levels of the food chain, estimation of anthropogenic CO2 flux, estimation of pre-industrial pH and dissolution horizons by collating past chemical metrics collected, study of submarine volcanic regions as mimics of climate change and qualitative / quantitative ecosystem responses / adaptations are all promising prospects for further study in the Northern Indian Ocean.	Ocean acidification in the Northern Indian ocean : A review	Ocean acidification; pH; ACD; CCD; pCO2; Northern Indian Ocean	SAVITRIBAI PHULE PUNE UNIVERSITY	SAVITRIBAI PHULE PUNE UNIV		PANCHANG R, 2021, J ASIAN EARTH SCI	PANCHANG R, 2021, J ASIAN EARTH SCI							NA	ISI
DINESHRAM R;XIAO S;KO G;LI J;SMRITHI K;THIYAGARAJAN V;ZHANG Y;YU Z	DINESHRAM, RAMADOSS;XIAO, SHU;KO, GINGER WAI KUEN;LI, JUN;SMRITHI, KOVILINGAL;THIYAGARAJAN, VENGATESEN;ZHANG, YANG;YU, ZINIU	ANGERS S, 2009, NAT REV MOL CELL BIO, V10, P468, DOI 10.1038/NRM2717;BENIASH E, 2010, MAR ECOL PROG SER, V419, P95, DOI 10.3354/MEPS08841;BIBBY R, 2008, AQUAT BIOL, V2, P67, DOI 10.3354/AB00037;BIBBY R, 2007, BIOLOGY LETT, V3, P699, DOI 10.1098/RSBL.2007.0457;BINDEA G, 2013, BIOINFORMATICS, V29, P661, DOI 10.1093/BIOINFORMATICS/BTT019;BINDEA G, 2009, BIOINFORMATICS, V25, P1091, DOI 10.1093/BIOINFORMATICS/BTP101;BREESE W.P., 1975, ORESUH75002;CALDEIRA K, 2005, J GEOPHYS RES-OCEANS, V110, DOI 10.1029/2004JC002671;CANCIO I, 1997, CELL BIOL INT, V21, P575, DOI 10.1006/CBIR.1997.0182;CANESI L, 2006, ISJ-INVERT SURVIV J, V3, P40;CAO RW, 2018, FISH SHELLFISH IMMUN, V81, P456, DOI 10.1016/J.FSI.2018.07.055;CASTILLO N, 2017, FISH SHELLFISH IMMUN, V70, P149, DOI 10.1016/J.FSI.2017.08.047;CHAMBERLIN ME, 2004, AM J PHYSIOL-REG I, V287, PR794, DOI 10.1152/AJPREGU.00240.2004;COMEAU S, 2010, PLOS ONE, V5, DOI 10.1371/JOURNAL.PONE.0011362;COOLEY SR, 2009, OCEANOGRAPHY, V22, P172, DOI 10.5670/OCEANOG.2009.106;DAVIES SW, 2016, FRONT MAR SCI, V3, DOI 10.3389/FMARS.2016.00112;DE ROBERTIS EM, 2010, SCI SIGNAL, V3, DOI 10.1126/SCISIGNAL.3127PE21;DE WIT P, 2018, BMC GENOMICS, V19, DOI 10.1186/S12864-018-4519-Y;DEVENS HR, 2020, MOL ECOL, V29, P4618, DOI 10.1111/MEC.15664;DICKSON AG, 1987, DEEP-SEA RES, V34, P1733, DOI 10.1016/0198-0149(87)90021-5;DINESHRAM R, 2015, PROTEOMICS, V15, P4120, DOI 10.1002/PMIC.201500198;DINESHRAM R, 2013, MAR BIOL, V160, P2189, DOI 10.1007/S00227-013-2176-X;DINESHRAM R, 2012, MAR POLLUT BULL, V64, P2160, DOI 10.1016/J.MARPOLBUL.2012.07.043;DINESHRAM R, 2016, GLOBAL CHANGE BIOL, V22, P2054, DOI 10.1111/GCB.13249;DONEY SC, 2020, ANNU REV ENV RESOUR, V45, P83, DOI 10.1146/ANNUREV-ENVIRON-012320-083019;DOWNEY-WALL AM, 2020, FRONT MAR SCI, V7, DOI 10.3389/FMARS.2020.566419;DUPONT S, 2008, MAR ECOL PROG SER, V373, P285, DOI 10.3354/MEPS07800;ESBAUGH AJ, 2012, J COMP PHYSIOL B, V182, P921, DOI 10.1007/S00360-012-0668-5;EVANS TG, 2013, MOL ECOL, V22, P1609, DOI 10.1111/MEC.12188;FABRY VJ, 2008, ICES J MAR SCI, V65, P414, DOI 10.1093/ICESJMS/FSN048;FALKOWSKI P, 2000, SCIENCE, V290, P291, DOI 10.1126/SCIENCE.290.5490.291;FRENCH SS, 2009, INTEGR COMP BIOL, V49, P246, DOI 10.1093/ICB/ICP032;GAZEAU F, 2010, BIOGEOSCIENCES, V7, P2051, DOI 10.5194/BG-7-2051-2010;GAZEAU F, 2007, GEOPHYS RES LETT, V34, DOI 10.1029/2006GL028554;GAZEAU F, 2013, MAR BIOL, V160, P2207, DOI 10.1007/S00227-013-2219-3;GINGER KWK, 2013, PLOS ONE, V8, DOI 10.1371/JOURNAL.PONE.0064147;GONCALVES P, 2017, MOL ECOL, V26, P5974, DOI 10.1111/MEC.14333;GONCALVES P, 2016, MOL ECOL, V25, P4836, DOI 10.1111/MEC.13808;GONZÁLEZ-PECH RA, 2017, FRONT MAR SCI, V4, DOI 10.3389/FMARS.2017.00403;GOTZ S, 2008, NUCLEIC ACIDS RES, V36, P3420, DOI 10.1093/NAR/GKN176;GREEN DW, 2013, MAR DRUGS, V11, P1203, DOI 10.3390/MD11041203;GRIFFITH AW, 2019, ECOL EVOL, V9, P4931, DOI 10.1002/ECE3.5100;GUINOTTE JM, 2008, ANN NY ACAD SCI, V1134, P320, DOI 10.1196/ANNALS.1439.013;HAMILTON TJ, 2014, P ROY SOC B-BIOL SCI, V281, DOI 10.1098/RSPB.2013.2509;HAND SC, 1996, ANNU REV PHYSIOL, V58, P539, DOI 10.1146/ANNUREV.PH.58.030196.002543;HANNA J, 2007, CELL, V129, P747, DOI 10.1016/J.CELL.2007.03.042;HARDEGE JD, 2011, TRAC-TREND ANAL CHEM, V30, P1320, DOI 10.1016/J.TRAC.2011.07.004;HERNROTH B, 2011, AQUAT TOXICOL, V103, P222, DOI 10.1016/J.AQUATOX.2011.03.001;HOCHACHKA P.W., 1993, SURVIVING HYPOXIA ME;HOLSTEIN TW, 2012, CSH PERSPECT BIOL, V4, DOI 10.1101/CSHPERSPECT.A007922;HONDA S, 2000, J BIOL CHEM, V275, P33151, DOI 10.1074/JBC.M002337200;HÜNING A, 2013, MAR BIOL, V160, P1845, DOI 10.1007/S00227-012-1930-9;HURD CL, 2020, MAR FRESHWATER RES, V71, P263, DOI 10.1071/MF19267;IVANINA AV, 2012, J EXP BIOL, V215, P3142, DOI 10.1242/JEB.071357;FERNÁNDEZ-REIRIZ MJ, 2012, MAR ECOL PROG SER, V454, P65, DOI 10.3354/MEPS09660;JUTFELT F, 2013, PLOS ONE, V8, DOI 10.1371/JOURNAL.PONE.0065825;KANIEWSKA P, 2015, PLOS ONE, V10, DOI 10.1371/JOURNAL.PONE.0139223;KANIEWSKA P, 2012, PLOS ONE, V7, DOI 10.1371/JOURNAL.PONE.0034659;KARAKO-LAMPERT S, 2014, PLOS ONE, V9, DOI 10.1371/JOURNAL.PONE.0088615;KO GWK, 2014, ENVIRON SCI TECHNOL, V48, P10079, DOI 10.1021/ES501611U;KROEKER KJ, 2011, P NATL ACAD SCI USA, V108, P14515, DOI 10.1073/PNAS.1107789108;KROEKER KJ, 2010, ECOL LETT, V13, P1419, DOI 10.1111/J.1461-0248.2010.01518.X;KURIHARA H, 2004, MAR ECOL PROG SER, V274, P161, DOI 10.3354/MEPS274161;KURIHARA H, 2007, AQUAT BIOL, V1, P91, DOI 10.3354/AB00009;LANNIG G, 2010, MAR DRUGS, V8, P2318, DOI 10.3390/MD8082318;LI SG, 2016, ENVIRON SCI TECHNOL, V50, P1157, DOI 10.1021/ACS.EST.5B05107;LI SG, 2016, SCI REP-UK, V6, DOI 10.1038/SREP18943;LIM YK, 2021, MAR ENVIRON RES, V163, DOI 10.1016/J.MARENVRES.2020.105214;LIU PT, 2003, NAT IMMUNOL, V4, P525, DOI 10.1038/NI925;LIU ZQ, 2020, SCI REP-UK, V10, DOI 10.1038/S41598-020-62963-3;LIVAK KJ, 2001, METHODS, V25, P402, DOI 10.1006/METH.2001.1262;MCCULLOCH M, 2012, NAT CLIM CHANGE, V2, P623, DOI 10.1038/NCLIMATE1473;MEHRBACH C, 1973, LIMNOL OCEANOGR, V18, P897, DOI 10.4319/LO.1973.18.6.0897;MELZNER F, 2020, ANNU REV MAR SCI, V12, P499, DOI 10.1146/ANNUREV-MARINE-010419-010658;MILLER AW, 2009, PLOS ONE, V4, DOI 10.1371/JOURNAL.PONE.0005661;MOORE MN, 1982, MAR POLLUT BULL, V13, P340, DOI 10.1016/0025-326X(82)90036-4;MOYA A, 2012, MOL ECOL, V21, P2440, DOI 10.1111/J.1365-294X.2012.05554.X;MUNDAY PL, 2011, MAR ECOL PROG SER, V423, P211, DOI 10.3354/MEPS08990;NAKAMURA M, 2011, PLOS ONE, V6, DOI 10.1371/JOURNAL.PONE.0014521;O'DONNELL MJ, 2010, MAR ECOL PROG SER, V398, P157, DOI 10.3354/MEPS08346;PADILLA-GAMIÑO JL, 2013, P ROY SOC B-BIOL SCI, V280, DOI 10.1098/RSPB.2013.0155;PARKER LM, 2011, MAR BIOL, V158, P689, DOI 10.1007/S00227-010-1592-4;PARKER LAURA M., 2013, BIOLOGY - BASEL, V2, P651, DOI 10.3390/BIOLOGY2020651;PARKER LM, 2012, GLOBAL CHANGE BIOL, V18, P82, DOI 10.1111/J.1365-2486.2011.02520.X;PARKER LM, 2010, MAR BIOL, V157, P2435, DOI 10.1007/S00227-010-1508-3;PARKER LM, 2009, GLOBAL CHANGE BIOL, V15, P2123, DOI 10.1111/J.1365-2486.2009.01895.X;PELLETIER G., 2007, CO2SYS. XLS: A CALCULATOR FOR THE CO>2 SYSTEM IN SEAWATER FOR MICROSOFT EXCEL/VBA;PENG C, 2017, MAR ECOL PROG SER, V575, P107, DOI 10.3354/MEPS12224;RAVEN J., 2005, OCEAN ACIDIFICATION DUE TO INCREASING ATMOSPHERIC CARBON DIOXIDE;RIVEST EB, 2018, FRONT MAR SCI, V5, DOI 10.3389/FMARS.2018.00186;ROCKER MM, 2015, MAR GENOM, V24, P313, DOI 10.1016/J.MARGEN.2015.08.001;ROSS PM, 2011, WATER-SUI, V3, P1005, DOI 10.3390/W3041005;SHEEHAN D, 1999, COMP BIOCHEM PHYS C, V123, P193, DOI 10.1016/S0742-8413(99)00033-X;SHEPPARD BRENNAND H, 2010, PLOS ONE, V5, DOI 10.1371/JOURNAL.PONE.0011372;SOKOLOVA IM, 2009, ISJ-INVERT SURVIV J, V6, P49;STICKLE WB, 1985, J EXP MAR BIOL ECOL, V93, P235, DOI 10.1016/0022-0981(85)90242-4;STRADER ME, 2020, FRONT ZOOL, V17, DOI 10.1186/S12983-020-0350-9;STUMPP M, 2011, COMP BIOCHEM PHYS A, V160, P331, DOI 10.1016/J.CBPA.2011.06.022;TALMAGE SC, 2009, LIMNOL OCEANOGR, V54, P2072, DOI 10.4319/LO.2009.54.6.2072;THOMSEN J, 2018, BIOGEOSCIENCES, V15, P1469, DOI 10.5194/BG-15-1469-2018;THOMSEN J, 2010, MAR BIOL, V157, P2667, DOI 10.1007/S00227-010-1527-0;TODGHAM AE, 2013, INTEGR COMP BIOL, V53, P539, DOI 10.1093/ICB/ICT086;TODGHAM AE, 2009, J EXP BIOL, V212, P2579, DOI 10.1242/JEB.032540;TOMANEK L, 2011, J EXP BIOL, V214, P1836, DOI 10.1242/JEB.055475;TRAPNELL C, 2010, NAT BIOTECHNOL, V28, P511, DOI 10.1038/NBT.1621;TRAPNELL C, 2009, BIOINFORMATICS, V25, P1105, DOI 10.1093/BIOINFORMATICS/BTP120;TREMBLAY R, 1998, MAR BIOL, V132, P641, DOI 10.1007/S002270050429;VIDAL-DUPIOL J, 2013, PLOS ONE, V8, DOI 10.1371/JOURNAL.PONE.0058652;WALDBUSSER GG, 2011, ESTUAR COAST, V34, P221, DOI 10.1007/S12237-010-9307-0;WANG LK, 2010, BIOINFORMATICS, V26, P136, DOI 10.1093/BIOINFORMATICS/BTP612;WANG Q, 2016, FISH SHELLFISH IMMUN, V49, P24, DOI 10.1016/J.FSI.2015.12.025;WANG XD, 2020, SCI TOTAL ENVIRON, V741, DOI 10.1016/J.SCITOTENV.2020.140177;WIDDICOMBE S, 2008, J EXP MAR BIOL ECOL, V366, P187, DOI 10.1016/J.JEMBE.2008.07.024;XING Q, 2019, FISH SHELLFISH IMMUN, V95, P203, DOI 10.1016/J.FSI.2019.10.026;YOO M, 2013, PLOS ONE, V8, DOI 10.1371/JOURNAL.PONE.0057415;ZEEBE RE, 2008, SCIENCE, V321, P51, DOI 10.1126/SCIENCE.1159124;ZHAI W., 2013, BIOGEOSCIENCES, V10, P3079;ZHANG GF, 2012, NATURE, V490, P49, DOI 10.1038/NATURE11413;ZHANG YK, 2019, FRONT PHYSIOL, V10, DOI 10.3389/FPHYS.2019.01034;ZHANG ZH, 2006, AQUACULTURE, V256, P502, DOI 10.1016/J.AQUACULTURE.2006.02.003;ZHAO M, 2003, EUR J BIOCHEM, V270, P3778, DOI 10.1046/J.1432-1033.2003.03765.X;ZHAO XG, 2020, CHEMOSPHERE, V243, DOI 10.1016/J.CHEMOSPHERE.2019.125415;ZHAO XG, 2017, MAR ENVIRON RES, V125, P82, DOI 10.1016/J.MARENVRES.2017.01.007	ELEVATED CARBON DIOXIDE LEVELS IN OCEAN WATERS, AN ANTHROPOGENIC STRESSOR, CAN ALTER THE CHEMICAL EQUILIBRIUM OF SEAWATER THROUGH A PROCESS CALLED OCEAN ACIDIFICATION (OA). THE RESULTANT REDUCTION OF PH CAN BE DETRIMENTAL DURING THE EARLY DEVELOPMENTAL STAGES OF THE COMMERCIALLY IMPORTANT EDIBLE PACIFIC OYSTER CRASSOSTREA GIGAS; THE ABILITY OF LARVAE TO JOIN A POPULATION IS LIKELY TO BE COMPROMISED BY DECLINING OCEAN PH. GIVEN THIS THREAT, IT IS IMPORTANT TO STUDY THE MOLECULAR MECHANISMS THAT THESE ORGANISMS USE TO OVERCOME OA STRESS AT THE GENE EXPRESSION LEVEL. HERE, WE PERFORMED TRANSCRIPTOME PROFILING IN OYSTER LARVAE FOLLOWING EXPOSURE TO AMBIENT (8.1) AND REDUCED (7.4) PH DURING THE PRE-SETTLEMENT GROWTH PERIOD (I.E., 18 D POST FERTILIZATION) USING RNA-SEQ WITH ILLUMINA SEQUENCING TECHNOLOGY. IN TOTAL, 1,808 DIFFERENTIALLY EXPRESSED GENES (DEGS) WERE IDENTIFIED, 1,410 OF WHICH WERE MATCHED BY BLAST AGAINST THE SWISS-PROT DATABASE. GENE ONTOLOGY CLASSIFICATION SHOWED THAT MOST OF THESE DEGS WERE RELATED TO RIBOSOMAL, CALCIUM ION BINDING, CELL ADHESION AND APOPTOTIC PROCESSES. PATHWAY ENRICHMENT ANALYSIS REVEALED THAT LOW PH (7.4) ENHANCED ENERGY PRODUCTION AND ORGANELLE BIOGENESIS BUT PROMINENTLY SUPPRESSED SEVERAL IMMUNE RESPONSE PATHWAYS. MOREOVER, ACTIVATION OF THE MAPK SIGNALING PATHWAY WAS OBSERVED ALONG WITH INHIBITION OF THE WNT, VEGF, AND ERBB PATHWAYS, HIGHLIGHTING THE FACT THAT THE INITIATION OF STRESS RESPONSES IS GIVEN PRIORITY OVER LARVAL DEVELOPMENT OR SHELL GROWTH WHEN THE LARVAE COPE WITH LOW PH. IN CONCLUSION, OUR STUDY DEMONSTRATED A UNIQUE GENE EXPRESSION PROFILING APPROACH IN STUDYING OYSTER LARVAL RESPONSES TO OA, WHICH NOT ONLY PROVIDES COMPREHENSIVE INSIGHTS INTO THE MECHANISMS UNDERLYING OYSTER TOLERANCE TO CO2-DRIVEN DECREASES IN OCEAN PH BUT ALSO SUPPLIES A VALUABLE GENOMIC RESOURCE FOR FURTHER STUDIES IN THIS SPECIES.	782583			UNIV HONG KONG, SWIRE INST MARINE SCI, SCH BIOL SCI, HONG KONG, PEOPLES R CHINA.; NATL INST OCEANOG, CSIR, BIOL OCEANOG DIV, PANAJI, INDIA.; CHINESE ACAD SCI, CAS KEY LAB TROP MARINE BIORESOURCES & ECOL, GUANGDONG PROV KEY LAB APPL MARINE BIOL, SOUTH CHINA SEA INST OCEANOL,INNOVAT ACAD SOUTH C, GUANGZHOU, PEOPLES R CHINA.; SOUTHERN MARINE SCI & ENGN GUANGDONG LAB, GUANGZHOU, PEOPLES R CHINA.;	UNIVERSITY OF HONG KONG; COUNCIL OF SCIENTIFIC & INDUSTRIAL RESEARCH (CSIR) - INDIA; CSIR - NATIONAL INSTITUTE OF OCEANOGRAPHY (NIO); CHINESE ACADEMY OF SCIENCES; SOUTH CHINA SEA INSTITUTE OF OCEANOLOGY, CAS; SOUTHERN MARINE SCIENCE & ENGINEERING GUANGDONG LABORATORY; SOUTHERN MARINE SCIENCE & ENGINEERING GUANGDONG LABORATORY (GUANGZHOU)				2025-10-10	CRASSOSTREA GIGAS; PEDIVELIGER LARVAE; OCEAN ACIDIFICATION; TRANSCRIPTOME; BIOLOGICAL PATHWAYS; EARLY-LIFE STAGES; SEAWATER ACIDIFICATION; TRANSCRIPTOMIC RESPONSES; ELEVATED-TEMPERATURE; EASTERN OYSTERS; CARBONIC-ACID; EXPOSURE; SEA; METABOLISM; BIVALVE	CRASSOSTREA GIGAS; PEDIVELIGER LARVAE; OCEAN ACIDIFICATION; TRANSCRIPTOME; BIOLOGICAL PATHWAYS	10.3389/fmars.2021.782583	ARTICLE			2296-7745	YZHANG@SCSIO.AC.CN; CARLZYU@SCSIO.AC.CN					YA4YE			EARLY-LIFE STAGES; SEAWATER ACIDIFICATION; TRANSCRIPTOMIC RESPONSES; ELEVATED-TEMPERATURE; EASTERN OYSTERS; CARBONIC-ACID; EXPOSURE; SEA; METABOLISM; BIVALVE		FRONT MAR SCI	FRONT. MAR. SCI.	ENGLISH	123	GOLD		AVENUE DU TRIBUNAL FEDERAL 34, LAUSANNE, CH-1015, SWITZERLAND	DEC 13	13	LAUSANNE			J	FRONTIERS MEDIA SA	2021	ZHANG, ZHANG/U-1797-2019; RAM, DINESH/GLQ-7529-2022; VENGATESEN, THIYAGARAJAN/D-3133-2009	ZHANG, Y; YU, ZN (CORRESPONDING AUTHOR), CHINESE ACAD SCI, CAS KEY LAB TROP MARINE BIORESOURCES & ECOL, GUANGDONG PROV KEY LAB APPL MARINE BIOL, SOUTH CHINA SEA INST OCEANOL,INNOVAT ACAD SOUTH C, GUANGZHOU, PEOPLES R CHINA.; ZHANG, Y; YU, ZN (CORRESPONDING AUTHOR), SOUTHERN MARINE SCI & ENGN GUANGDONG LAB, GUANGZHOU, PEOPLES R CHINA.	ENVIRONMENTAL SCIENCES & ECOLOGY; MARINE & FRESHWATER BIOLOGY				FRONTIERS IN MARINE SCIENCE		11	OCEAN ACIDIFICATION TRIGGERS CELL SIGNALING, SUPPRESS IMMUNE AND CALCIFICATION IN THE PACIFIC OYSTER LARVAE	5	58	WOS:000738339700001	8	ENVIRONMENTAL SCIENCES; MARINE & FRESHWATER BIOLOGY	SCIENCE CITATION INDEX EXPANDED (SCI-EXPANDED)	13	[DINESHRAM, RAMADOSS; KO, GINGER WAI KUEN; THIYAGARAJAN, VENGATESEN] UNIV HONG KONG, SWIRE INST MARINE SCI, SCH BIOL SCI, HONG KONG, PEOPLES R CHINA. [DINESHRAM, RAMADOSS; SMRITHI, KOVILINGAL] NATL INST OCEANOG, CSIR, BIOL OCEANOG DIV, PANAJI, INDIA. [XIAO, SHU; LI, JUN; ZHANG, YANG; YU, ZINIU] CHINESE ACAD SCI, CAS KEY LAB TROP MARINE BIORESOURCES & ECOL, GUANGDONG PROV KEY LAB APPL MARINE BIOL, SOUTH CHINA SEA INST OCEANOL,INNOVAT ACAD SOUTH C, GUANGZHOU, PEOPLES R CHINA. [XIAO, SHU; LI, JUN; ZHANG, YANG; YU, ZINIU] SOUTHERN MARINE SCI & ENGN GUANGDONG LAB, GUANGZHOU, PEOPLES R CHINA.	ISI	Elevated carbon dioxide levels in ocean waters, an anthropogenic stressor, can alter the chemical equilibrium of seawater through a process called ocean acidification (OA). The resultant reduction of pH can be detrimental during the early developmental stages of the commercially important edible Pacific oyster Crassostrea gigas; the ability of larvae to join a population is likely to be compromised by declining ocean pH. Given this threat, it is important to study the molecular mechanisms that these organisms use to overcome OA stress at the gene expression level. Here, we performed transcriptome profiling in oyster larvae following exposure to ambient (8.1) and reduced (7.4) pH during the pre-settlement growth period (i.e., 18 d post fertilization) using RNA-seq with Illumina sequencing technology. In total, 1,808 differentially expressed genes (DEGs) were identified, 1,410 of which were matched by BLAST against the Swiss-Prot database. Gene ontology classification showed that most of these DEGs were related to ribosomal, calcium ion binding, cell adhesion and apoptotic processes. Pathway enrichment analysis revealed that low pH (7.4) enhanced energy production and organelle biogenesis but prominently suppressed several immune response pathways. Moreover, activation of the MAPK signaling pathway was observed along with inhibition of the Wnt, VEGF, and ErbB pathways, highlighting the fact that the initiation of stress responses is given priority over larval development or shell growth when the larvae cope with low pH. In conclusion, our study demonstrated a unique gene expression profiling approach in studying oyster larval responses to OA, which not only provides comprehensive insights into the mechanisms underlying oyster tolerance to CO2-driven decreases in ocean pH but also supplies a valuable genomic resource for further studies in this species.	Ocean Acidification Triggers Cell Signaling, Suppress Immune and Calcification in the Pacific Oyster Larvae	Crassostrea gigas; pediveliger larvae; ocean acidification; transcriptome; biological pathways	UNIVERSITY OF HONG KONG;COUNCIL OF SCIENTIFIC AND INDUSTRIAL RESEARCH (CSIR) - INDIA;CSIR - NATIONAL INSTITUTE OF OCEANOGRAPHY (NIO);CHINESE ACADEMY OF SCIENCES;SOUTH CHINA SEA INSTITUTE OF OCEANOLOGY, CAS;SOUTHERN MARINE SCIENCE AND ENGINEERING GUANGDONG LABORATORY;SOUTHERN MARINE SCIENCE AND ENGINEERING GUANGDONG LABORATORY (GUANGZHOU)	NOTREPORTED;SOUTH CHINA SEA INST OCEANOL;NOTREPORTED;SOUTHERN MARINE SCI AND ENGN GUANGDONG LAB		DINESHRAM R, 2021, FRONT MAR SCI	DINESHRAM R, 2021, FRONT MAR SCI							NA	ISI
STEINER Z;SARKAR A;LIU X;BERELSON W;ADKINS J;ACHTERBERG E;SABU P;PRAKASH S;VINAYCHANDRAN P;BYRNE R;TURCHYN A	STEINER, ZVI;SARKAR, AMIT;LIU, XUEWU;BERELSON, WILLIAM M.;ADKINS, JESS F.;ACHTERBERG, ERIC P.;SABU, P.;PRAKASH, SATYA;VINAYCHANDRAN, P. N.;BYRNE, ROBERT H.;TURCHYN, ALEXANDRA, V	ALBAREDE F, 1981, EARTH PLANET SC LETT, V55, P229, DOI 10.1016/0012-821X(81)90102-3;ANONYMOUS, 2010, INTERGOVERNMENTAL OC, V56, P1, DOI 10.25607/OBP-1338, DOI 10.25607/OBP-1338;ARCHER D, 2009, ANNU REV EARTH PL SC, V37, P117, DOI 10.1146/ANNUREV.EARTH.031208.100206;BEAL LM, 2000, J GEOPHYS RES-OCEANS, V105, P8549, DOI 10.1029/1999JC900306;BECKWITH ST, 2019, FRONT MAR SCI, V6, DOI 10.3389/FMARS.2019.00169;BERELSON WM, 2007, GLOBAL BIOGEOCHEM CY, V21, DOI 10.1029/2006GB002803;BETZER PR, 1984, SCIENCE, V226, P1074, DOI 10.1126/SCIENCE.226.4678.1074;BISHOP JKB, 1978, DEEP-SEA RES, V25, P1121, DOI 10.1016/0146-6291(78)90010-3;BISHOP JKB, 1977, DEEP-SEA RES, V24, P511, DOI 10.1016/0146-6291(77)90526-4;BOUDREAU BP, 2020, GEOCHIM COSMOCHIM AC, V268, P90, DOI 10.1016/J.GCA.2019.09.037;BREWER PG, 1975, EARTH PLANET SC LETT, V26, P81, DOI 10.1016/0012-821X(75)90179-X;BUITENHUIS ET, 2019, GLOBAL BIOGEOCHEM CY, V33, P458, DOI 10.1029/2018GB006110;BYRNE RH, 1984, NATURE, V312, P321, DOI 10.1038/312321A0;CAO ZM, 2011, GLOBAL BIOGEOCHEM CY, V25, DOI 10.1029/2009GB003690;CHAKRABARTI R, 2018, SCI REP-UK, V8, DOI 10.1038/S41598-018-22299-5;CHIPMAN D. W., 1994, ORNLCDIAC55 US DEP E;CHIPMAN D. W., 1986, CARBON CHEM S ATLANT, P185;CRAIG H, 1966, SCIENCE, V154, P1544, DOI 10.1126/SCIENCE.154.3756.1544;DE VILLIERS S, 1999, SCIENCE, V285, P721, DOI 10.1126/SCIENCE.285.5428.721;DE VILLIERS S, 2002, GEOCHEM GEOPHY GEOSY, V3, DOI 10.1029/2001GC000169;DE VILLIERS S, 1998, EARTH PLANET SC LETT, V164, P627, DOI 10.1016/S0012-821X(98)00232-5;DICKSON AG, 1981, DEEP-SEA RES, V28, P609, DOI 10.1016/0198-0149(81)90121-7;DONEY SC, 2009, ANNU REV MAR SCI, V1, P169, DOI 10.1146/ANNUREV.MARINE.010908.163834;FEELY RA, 2002, GLOBAL BIOGEOCHEM CY, V16, DOI 10.1029/2002GB001866;FEELY RA, 2004, SCIENCE, V305, P362, DOI 10.1126/SCIENCE.1097329;FONG MB, 2019, MAR CHEM, V211, P52, DOI 10.1016/J.MARCHEM.2019.03.006;FRIIS K, 2003, GEOPHYS RES LETT, V30, DOI 10.1029/2002GL015898;FROELICH PN, 1979, GEOCHIM COSMOCHIM AC, V43, P1075, DOI 10.1016/0016-7037(79)90095-4;FRY CH, 2015, MAR CHEM, V174, P46, DOI 10.1016/J.MARCHEM.2015.05.003;GERMAN CR., 2014, TREATISE GEOCHEMISTR, P191, DOI 10.1016/B978-0-08-095975-7.00607-0, DOI 10.1016/B978-0-08-095975-7.00607-0;GRUBER N, 2019, SCIENCE, V363, P1193, DOI 10.1126/SCIENCE.AAU5153;HONJO S, 2008, PROG OCEANOGR, V76, P217, DOI 10.1016/J.POCEAN.2007.11.003;HORIBE Y, 1974, EARTH PLANET SC LETT, V23, P136, DOI 10.1016/0012-821X(74)90040-5;ILYINA T, 2012, GEOPHYS RES LETT, V39, DOI 10.1029/2012GL051272;JANSEN H, 2002, GLOBAL BIOGEOCHEM CY, V16, DOI 10.1029/2000GB001279;JIANG ZP, 2014, GLOBAL BIOGEOCHEM CY, V28, P729, DOI 10.1002/2013GB004678;KANAMORI S, 1982, JOURNAL OF THE OCEANOGRAPHICAL SOCIETY OF JAPAN, V38, P57, DOI 10.1007/BF02110291;KEIL R, 2017, ANNU REV MAR SCI, V9, P151, DOI 10.1146/ANNUREV-MARINE-010816-060724;KEY R. M., 2002, ORNLCDIAC138 US DEP;KIRKWOOD D, 1996, NUTR PRACTICAL NOTES, P25;KO YH, 2016, LIMNOL OCEANOGR, V61, P1462, DOI 10.1002/LNO.10309;KRABBENHÖFT A, 2010, GEOCHIM COSMOCHIM AC, V74, P4097, DOI 10.1016/J.GCA.2010.04.009;KRUMGALZ B. S., 1984, IOLR REPORTS H, P133;KRUMGALZ BS, 1990, OCEANOL ACTA, V13, P283;KRUMGALZ BS, 1982, OCEANOL ACTA, V5, P121;KÜRTEN B, 2019, PROG OCEANOGR, V173, P238, DOI 10.1016/J.POCEAN.2019.02.007;LEBRATO M, 2020, P NATL ACAD SCI USA, V117, P22281, DOI 10.1073/PNAS.1918943117;LIU XW, 2015, MAR CHEM, V174, P141, DOI 10.1016/J.MARCHEM.2015.06.008;MCDOUGALL TJ., 2011, SCOR/IAPSO WG127, V28, P28;MILLERO FJ, 2008, DEEP-SEA RES PT I, V55, P50, DOI 10.1016/J.DSR.2007.10.001;MILLIMAN J.D., 1974, MARINE CARBONATES;MILLIMAN JD, 1999, DEEP-SEA RES PT I, V46, P1653, DOI 10.1016/S0967-0637(99)00034-5;MOKADEM F, 2015, EARTH PLANET SC LETT, V415, P111, DOI 10.1016/J.EPSL.2015.01.036;NAQVI SWA, 1983, DEEP-SEA RES, V30, P381, DOI 10.1016/0198-0149(83)90073-0;NAVIAUX JD, 2019, MAR CHEM, V215, DOI 10.1016/J.MARCHEM.2019.103684;OLSEN A, 2020, EARTH SYST SCI DATA, V12, P3653, DOI 10.5194/ESSD-12-3653-2020;ORR JC, 2018, MAR CHEM, V207, P84, DOI 10.1016/J.MARCHEM.2018.10.006;PIERRET MC, 2001, GEOCHIM COSMOCHIM AC, V65, P1259, DOI 10.1016/S0016-7037(00)00618-9;ROCHFORD D. J., 1964, AUSTRALIAN J MAR FRESHWATER RES, V15, P1;ROSÓN G, 2016, J MARINE SYST, V158, P45, DOI 10.1016/J.JMARSYS.2016.01.011;SABINE C., 2002, GLOBAL BIOGEOCHEM. CYCLES, V16;SABINE CL, 2004, SCIENCE, V305, P367, DOI 10.1126/SCIENCE.1097403;SASS E, 1977, MAR CHEM, V5, P183, DOI 10.1016/0304-4203(77)90006-8;SCHLITZER R., 2010, OCEAN DATA VIEW;SCHLOSSER C, 2018, BIOGEOSCIENCES, V15, P4973, DOI 10.5194/BG-15-4973-2018;SCHRAG DP, 1999, PALEOCEANOGRAPHY, V14, P97, DOI 10.1029/1998PA900025;SEN GUPTA R., 1978, MAR CHEM, V6, P125, DOI 10.1016/0304-4203(78)90023-3, DOI 10.1016/0304-4203(78)90023-3;SENGUPTA R, 1984, DEEP-SEA RES, V31, P671;SHILLER AM, 1980, J GEOPHYS RES-OCEANS, V85, P2719, DOI 10.1029/JC085IC05P02719;SOFIANOS SS, 2003, J GEOPHYS RES-OCEANS, V108, DOI 10.1029/2001JC001185;SOFIANOS SS, 2002, J GEOPHYS RES-OCEANS, V107, DOI 10.1029/2001JC001184;STEINER Z, 2020, ACS EARTH SPACE CHEM, V4, P802, DOI 10.1021/ACSEARTHSPACECHEM.9B00281;STEINER Z, 2019, GEOCHIM COSMOCHIM AC, V246, P565, DOI 10.1016/J.GCA.2018.12.007;STEINER Z, 2018, NAT COMMUN, V9, DOI 10.1038/S41467-018-06030-6;STEINER Z, 2014, P NATL ACAD SCI USA, V111, P16303, DOI 10.1073/PNAS.1414323111;SUBHAS AV, 2017, P NATL ACAD SCI USA, V114, P8175, DOI 10.1073/PNAS.1703604114;SULPIS O, 2018, P NATL ACAD SCI USA, V115, P11700, DOI 10.1073/PNAS.1804250115;SULPIS O, 2017, MAR CHEM, V195, P70, DOI 10.1016/J.MARCHEM.2017.06.005;TAKAHASHI T, 2014, MAR CHEM, V164, P95, DOI 10.1016/J.MARCHEM.2014.06.004;TSUNOGAI S, 1973, DEEP-SEA RES, V20, P717, DOI 10.1016/0011-7471(73)90087-9;TYNAN E, 2016, DEEP-SEA RES PT II, V127, P7, DOI 10.1016/J.DSR2.2016.01.001;WAFAR M, 2016, J MARINE SYST, V156, P86, DOI 10.1016/J.JMARSYS.2015.12.003;WILSON RW, 2009, SCIENCE, V323, P359, DOI 10.1126/SCIENCE.1157972;WOLF-GLADROW DA, 2007, MAR CHEM, V106, P287, DOI 10.1016/J.MARCHEM.2007.01.006;WOOSLEY RJ, 2012, J GEOPHYS RES-OCEANS, V117, DOI 10.1029/2011JC007599;WYRTKI K., 1973, ECOL STUD, V3, P18;YANG B, 2015, MAR CHEM, V176, P199, DOI 10.1016/J.MARCHEM.2015.09.008;YAO FC, 2014, J GEOPHYS RES-OCEANS, V119, P2238, DOI 10.1002/2013JC009004;YAO FC, 2014, J GEOPHYS RES-OCEANS, V119, P2263, DOI 10.1002/2013JC009331;YOU Y, 1993, DEEP-SEA RES PT I, V40, P13, DOI 10.1016/0967-0637(93)90052-5;ZIERENBERG RA, 1986, GEOCHIM COSMOCHIM AC, V50, P2205, DOI 10.1016/0016-7037(86)90075-X	AN IMPORTANT FACTOR FOR PREDICTING THE EFFECT OF INCREASED CO2 ON FUTURE ACIDIFICATION OF THE OCEAN IS A PROPER UNDERSTANDING OF THE INTERACTIONS CONTROLLING PRODUCTION AND DISSOLUTION OF CALCIUM CARBONATE MINERALS (CACO3). THE PRODUCTION AND DISSOLUTION OF CACO3 IN THE OCEAN CAN BE ASSESSED OVER LARGE SPATIAL SCALES BY MEASURING SEAWATER CALCIUM CONCENTRATIONS AND TOTAL ALKALINITY (AT), YET PAST STUDIES SUGGEST THAT THERE COULD BE LARGE DISCREPANCIES BETWEEN CALCIUM AND AT-BASED BALANCES OF THE CACO3 CYCLE IN THE NORTH PACIFIC AND INDIAN OCEANS. HERE, WE ANALYSE WATER COLUMN SAMPLES COLLECTED ALONG TRANSECTS IN THE NORTH PACIFIC, SOUTHERN OCEAN, TROPICAL INDIAN OCEAN AND RED SEA FOR THEIR CONCENTRATIONS OF CALCIUM, NUTRIENTS, AND AT. WE FIND THAT THERE IS AN EXCESS CALCIUM OVER AT ANOMALY IN THE TOP 1000 M OF THE TROPICAL INDIAN OCEAN WATER-COLUMN. THE SOURCE OF THIS ANOMALY IS THE DISSOLUTION OF SUBSURFACE GYPSUM DEPOSITS IN THE RED SEA. WE FIND NO EVIDENCE FOR CALCIUM-OVER-AT ANOMALIES IN THE NORTH PACIFIC, IN CONTRAST TO PREVIOUS STUDIES. OUR RESULTS SHOW THAT, IN MOST CASES, CALCIUM AND AT DATA AGREE WELL AND CAN BE USED TO RECONSTRUCT THE MARINE CACO3 CYCLE. (C) 2021 ELSEVIER LTD. ALL RIGHTS RESERVED.			1	GEOMAR HELMHOLTZ CTR OCEAN RES KIEL, WISCHHOFSTR 1-3, D-24148 KIEL, GERMANY.; UNIV CAMBRIDGE, DEPT EARTH SCI, CAMBRIDGE CB2 3EQ, ENGLAND.; MINIST EARTH SCI, NATL CTR POLAR & OCEAN RES, PANAJI, GOA, INDIA.; UNIV S FLORIDA, COLL MARINE SCI, ST PETERSBURG, FL USA.; UNIV SOUTHERN CALIF, LOS ANGELES, CA 90089 USA.; CALTECH, PASADENA, CA 91125 USA.; INDIAN NATL CTR OCEAN INFORMAT SERV, HYDERABAD, INDIA.; INDIAN INST SCI, BANGALORE, KARNATAKA, INDIA.;	HELMHOLTZ ASSOCIATION; GEOMAR HELMHOLTZ CENTER FOR OCEAN RESEARCH KIEL; UNIVERSITY OF CAMBRIDGE; MINISTRY OF EARTH SCIENCES (MOES) - INDIA; NATIONAL CENTRE FOR POLAR AND OCEAN RESEARCH (NCPOR); STATE UNIVERSITY SYSTEM OF FLORIDA; UNIVERSITY OF SOUTH FLORIDA; UNIVERSITY OF SOUTHERN CALIFORNIA; CALIFORNIA INSTITUTE OF TECHNOLOGY; MINISTRY OF EARTH SCIENCES (MOES) - INDIA; INDIAN NATIONAL CENTRE FOR OCEAN INFORMATION SERVICES (INCOIS); INDIAN INSTITUTE OF SCIENCE (IISC) - BANGALORE				2025-10-10	CALCIUM; ALKALINITY; OCEAN ACIDIFICATION; CACO3; ALKALINITY ANOMALY; CARBONATE CYCLE; SEASONAL OVERTURNING CIRCULATION; GLOBAL SURFACE OCEAN; ANTHROPOGENIC CO2; EQUATORIAL ATLANTIC; ORGANIC ALKALINITY; PARTICULATE MATTER; INORGANIC CARBON; VERTICAL FLUX; DISSOLUTION; WATERS	CALCIUM; ALKALINITY; OCEAN ACIDIFICATION; CACO3; ALKALINITY ANOMALY; CARBONATE CYCLE	10.1016/j.gca.2021.03.027	ARTICLE	APR 2021		1872-9533	ZSTEINER@GEOMAR.DE	14		BLAVATNIK POSTDOCTORAL FELLOWSHIP; ISAAC NEWTON TRUST GRANT; ERC STG [307582]; INDIAN NATIONAL CENTRE FOR OCEAN INFORMATION SERVICES (INCOIS), MINISTRY OF EARTH SCIENCES, INDIA; NSF OCEAN ACIDIFICATION GRANT [OCE1220600]; UK NATURAL ENVIRONMENT RESEARCH COUNCIL (NERC) VIA THE PELAGIC CONSORTIUM OF UK OCEAN ACIDIFICATION RESEARCH PROGRAMME [NE/H017348/1]; UK DEPARTMENT OF ENVIRONMENT, FOOD AND RURAL AFFAIRS (DEFRA) VIA THE PELAGIC CONSORTIUM OF UK OCEAN ACIDIFICATION RESEARCH PROGRAMME [NE/H017348/1]; UK DEPARTMENT OF ENERGY AND CLIMATE CHANGE (DECC) VIA THE PELAGIC CONSORTIUM OF UK OCEAN ACIDIFICATION RESEARCH PROGRAMME [NE/H017348/1]; UK NATURAL ENVIRONMENT RESEARCH COUNCIL (NERC) VIA THE PELAGIC CONSORTIUM OF UK CARBONATE CHEMISTRY FACILITY; UK DEPARTMENT OF ENVIRONMENT, FOOD AND RURAL AFFAIRS (DEFRA) VIA THE PELAGIC CONSORTIUM OF UK CARBONATE CHEMISTRY FACILITY; UK DEPARTMENT OF ENERGY AND CLIMATE CHANGE (DECC) VIA THE PELAGIC CONSORTIUM OF UK CARBONATE CHEMISTRY FACILITY; EUROPEAN RESEARCH COUNCIL (ERC) [307582] FUNDING SOURCE: EUROPEAN RESEARCH COUNCIL (ERC); NERC [NE/H017348/1] FUNDING SOURCE: UKRI; NATURAL ENVIRONMENT RESEARCH COUNCIL [NE/H017348/1] FUNDING SOURCE: RESEARCHFISH	THIS STUDY WAS FUNDED BY A BLAVATNIK POSTDOCTORAL FELLOWSHIP TO ZS, AN ISAAC NEWTON TRUST GRANT TO AVT AND ZS, AND ERC STG 307582 (CARBONSINK) TO AVT. THE CRUISE ON BOARD THE ORV SAGAR NIDHI WAS FUNDED BY THE INDIAN NATIONAL CENTRE FOR OCEAN INFORMATION SERVICES (INCOIS), MINISTRY OF EARTH SCIENCES, INDIA, AS THE FIRST CRUISE OF THE SECOND INTERNATIONAL INDIAN OCEAN EXPEDITION (IIOE-2). THE CRUISE ON BOARD THE RV KILO MOANA WAS FUNDED BY NSF OCEAN ACIDIFICATION GRANT NUMBER OCE1220600. WE WOULD LIKE TO THANK THE UK NATURAL ENVIRONMENT RESEARCH COUNCIL (NERC), THE UK DEPARTMENT OF ENVIRONMENT, FOOD AND RURAL AFFAIRS (DEFRA), AND THE UK DEPARTMENT OF ENERGY AND CLIMATE CHANGE (DECC) FOR FUNDING THE RESEARCH CRUISE JR274 VIA THE PELAGIC CONSORTIUM OF UK OCEAN ACIDIFICATION RESEARCH PROGRAMME (GRANT NO. NE/H017348/1) AND THE UK CARBONATE CHEMISTRY FACILITY. WE THANK JONATHAN EREZ, BOAZ LAZAR AND MURIELLE DRAY FOR ENABLING ZS TO MEASURE AT AND SALINITY IN THEIR LABS, AND LORAINE MARTELL-BONET FOR ANALYSING TOTAL ALKALINITY DURING CDISK-IV. THE MANUSCRIPT BENEFITED GREATLY FROM THE COMMENTS AND REMARKS OF ALFONSO MUCCI AND THREE ANONYMOUS REVIEWERS.	SE0YO			SEASONAL OVERTURNING CIRCULATION; GLOBAL SURFACE OCEAN; ANTHROPOGENIC CO2; EQUATORIAL ATLANTIC; ORGANIC ALKALINITY; PARTICULATE MATTER; INORGANIC CARBON; VERTICAL FLUX; DISSOLUTION; WATERS		GEOCHIM COSMOCHIM AC	GEOCHIM. COSMOCHIM. ACTA	ENGLISH	91	GREEN SUBMITTED, BRONZE	TURCHYN, ALEXANDRA/0000-0002-9298-2173; STEINER, ZVI/0000-0002-9584-4956;	THE BOULEVARD, LANGFORD LANE, KIDLINGTON, OXFORD OX5 1GB, ENGLAND	JUN 15	14	OXFORD			J	PERGAMON-ELSEVIER SCIENCE LTD	2021	ACHTERBERG, ERIC/C-5820-2009; ADKINS, JESS/GYI-8778-2022; PRAKASH, SATYA/HNS-9397-2023; TURCHYN, ALEXANDRA/ACX-9399-2022; STEINER, ZVI/J-1260-2019	STEINER, Z (CORRESPONDING AUTHOR), GEOMAR HELMHOLTZ CTR OCEAN RES KIEL, WISCHHOFSTR 1-3, D-24148 KIEL, GERMANY.	GEOCHEMISTRY & GEOPHYSICS			0016-7037	GEOCHIMICA ET COSMOCHIMICA ACTA		9	ON CALCIUM-TO-ALKALINITY ANOMALIES IN THE NORTH PACIFIC, RED SEA, INDIAN OCEAN AND SOUTHERN OCEAN	2	36	WOS:000651801700001	303	GEOCHEMISTRY & GEOPHYSICS	SCIENCE CITATION INDEX EXPANDED (SCI-EXPANDED)	9	[STEINER, ZVI; ACHTERBERG, ERIC P.] GEOMAR HELMHOLTZ CTR OCEAN RES KIEL, WISCHHOFSTR 1-3, D-24148 KIEL, GERMANY. [STEINER, ZVI; TURCHYN, ALEXANDRA, V] UNIV CAMBRIDGE, DEPT EARTH SCI, CAMBRIDGE CB2 3EQ, ENGLAND. [SARKAR, AMIT; SABU, P.] MINIST EARTH SCI, NATL CTR POLAR & OCEAN RES, PANAJI, GOA, INDIA. [LIU, XUEWU; BYRNE, ROBERT H.] UNIV S FLORIDA, COLL MARINE SCI, ST PETERSBURG, FL USA. [BERELSON, WILLIAM M.] UNIV SOUTHERN CALIF, LOS ANGELES, CA 90089 USA. [ADKINS, JESS F.] CALTECH, PASADENA, CA 91125 USA. [PRAKASH, SATYA] INDIAN NATL CTR OCEAN INFORMAT SERV, HYDERABAD, INDIA. [VINAYCHANDRAN, P. N.] INDIAN INST SCI, BANGALORE, KARNATAKA, INDIA.	ISI	An important factor for predicting the effect of increased CO2 on future acidification of the ocean is a proper understanding of the interactions controlling production and dissolution of calcium carbonate minerals (CaCO3). The production and dissolution of CaCO3 in the ocean can be assessed over large spatial scales by measuring seawater calcium concentrations and total alkalinity (AT), yet past studies suggest that there could be large discrepancies between calcium and AT-based balances of the CaCO3 cycle in the North Pacific and Indian Oceans. Here, we analyse water column samples collected along transects in the North Pacific, Southern Ocean, tropical Indian Ocean and Red Sea for their concentrations of calcium, nutrients, and AT. We find that there is an excess calcium over AT anomaly in the top 1000 m of the tropical Indian Ocean water-column. The source of this anomaly is the dissolution of subsurface gypsum deposits in the Red Sea. We find no evidence for calcium-over-AT anomalies in the North Pacific, in contrast to previous studies. Our results show that, in most cases, calcium and AT data agree well and can be used to reconstruct the marine CaCO3 cycle. (C) 2021 Elsevier Ltd. All rights reserved.	On calcium-to-alkalinity anomalies in the North Pacific, Red Sea, Indian Ocean and Southern Ocean	Calcium; Alkalinity; Ocean acidification; CaCO3; Alkalinity anomaly; Carbonate cycle	HELMHOLTZ ASSOCIATION;GEOMAR HELMHOLTZ CENTER FOR OCEAN RESEARCH KIEL;UNIVERSITY OF CAMBRIDGE;MINISTRY OF EARTH SCIENCES (MOES) - INDIA;NATIONAL CENTRE FOR POLAR AND OCEAN RESEARCH (NCPOR);STATE UNIVERSITY SYSTEM OF FLORIDA;UNIVERSITY OF SOUTH FLORIDA;UNIVERSITY OF SOUTHERN CALIFORNIA;CALIFORNIA INSTITUTE OF TECHNOLOGY;MINISTRY OF EARTH SCIENCES (MOES) - INDIA;INDIAN NATIONAL CENTRE FOR OCEAN INFORMATION SERVICES (INCOIS);INDIAN INSTITUTE OF SCIENCE (IISC) - BANGALORE	NOTDECLARED		STEINER Z, 2021, GEOCHIM COSMOCHIM AC	STEINER Z, 2021, GEOCHIM COSMOCHIM AC							NA	ISI
GHOSH J;CHAKRABORTY K;CHANDA A;AKHAND A;BHATTACHARYA T;SOURAV D;DAS I;HAZRA S;CHOUDHURY S;WELLS M	GHOSH JAYASHREE;CHAKRABORTY KUNAL;CHANDA ABHRA;AKHAND ANIRBAN;BHATTACHARYA TRISHNEETA;SOURAV DAS KUMAR;DAS ISHA;HAZRA SUGATA;CHOUDHURY SAROJ BANDHU;WELLS MARK L	none	THE SEASONAL VARIABILITY OF THE LATERAL FLUX OF TOTAL ALKALINITY (TALK) AND DISSOLVED INORGANIC CARBON (DIC) OF THE TROPICAL HOOGHLY ESTUARY IS ANALYZED IN THIS WORK. IN SITU OBSERVATIONS OF WATER TEMPERATURE, SALINITY, DISSOLVED OXYGEN, TALK, AND PH WERE MEASURED IN FOUR DIFFERENT STATIONS OF THE HOOGHLY ESTUARY. IT WAS MEASURED ONCE EVERY MONTH DURING 2015–2016, AND SUBSEQUENTLY, DIC WAS ESTIMATED. A CARBON BUDGET WAS CONSTRUCTED TO QUANTIFY CARBON FLOWS THROUGH THE FRESHWATER-MARINE CONTINUUM OF THE HOOGHLY ESTUARY, AND PLAUSIBLE IMPACTS ON THE ADJACENT COASTAL OCEAN, THE NORTHERN BAY OF BENGAL, WERE EXAMINED. THE BIOGEOCHEMICAL MASS BALANCE BOX MODEL WAS USED TO COMPUTE THE SEASONAL FLOW OF CARBON FLUX, AND SUBSEQUENTLY, THE ANNUAL BUDGETING OF LATERAL FLUXES OF TALK AND DIC TO THE ADJACENT COASTAL OCEAN WAS CARRIED OUT. THE NET ANNUAL TALK AND DIC FLUX FROM THE HOOGHLY ESTUARY TO THE ADJACENT COASTAL OCEAN WERE 4.45 ± 1.90 × 10<SUP>11</SUP> MOL AND 4.59 ± 1.70 × 10<SUP>11</SUP> MOL, RESPECTIVELY. THE NET ANNUAL DIC FLUX OF THE HOOGHLY ESTUARY IS ABOUT 30 TO 60 TIMES HIGHER THAN SURFACE AREA INTEGRATED AIR–WATER CO<INF>2</INF> FLUX, WHICH IS AN INDICATION OF PROMOTING ACIDIFICATION IN THE ADJACENT COASTAL OCEAN. THE PRESENT STUDY INDICATES THAT THE LATERAL DIC FLUX HAS INCREASED SUBSTANTIALLY IN THE HOOGHLY ESTUARY DURING THE LAST TWO DECADES. THE INCREASE IN INORGANIC CARBON LOAD IN THE HOOGHLY ESTUARY DUE TO THE ENHANCED DISCHARGE OF INORGANIC AND ORGANIC MATTER LOAD IN THE UPPER REACHES OF THE ESTUARY LED TO THIS INCREASE IN LATERAL DIC FLUX. THE RESULTS STRONGLY ESTABLISH THE NEED OF HAVING SUCH REGIONAL STUDIES FOR BETTER UNDERSTANDING THE ESTUARINE CARBON DYNAMICS, AND ITS ROLE IN CONTROLLING THE ADJACENT COASTAL OCEAN DYNAMICS. © 2021 ELSEVIER B.V., ALL RIGHTS RESERVED.				INDIAN NATIONAL CENTRE FOR OCEAN INFORMATION SERVICES, HYDERABAD, INDIA; KERALA UNIVERSITY OF FISHERIES AND OCEAN STUDIES, SCHOOL OF OCEAN SCIENCE AND TECHNOLOGY, KOCHI, INDIA; JADAVPUR UNIVERSITY, SCHOOL OF OCEANOGRAPHIC STUDIES, KOLKATA, INDIA; PORT AND AIRPORT RESEARCH INSTITUTE, COASTAL AND ESTUARINE ENVIRONMENT RESEARCH GROUP, YOKOSUKA, JAPAN; NATIONAL REMOTE SENSING AGENCY INDIA, HYDERABAD, INDIA; UNIVERSITY OF MAINE, SCHOOL OF MARINE SCIENCES, ORONO, UNITED STATES						COASTAL BAY OF BENGAL; DISSOLVED INORGANIC CARBON FLUX; HOOGHLY ESTUARY; LOICZ BOX MODEL; TOTAL ALKALINITY FLUX; ALKALINITY; BIOGEOCHEMISTRY; BUDGET CONTROL; CARBON; DISSOLUTION; DISSOLVED OXYGEN; OCEANOGRAPHY; PH; BIOGEOCHEMICAL; CARBON DYNAMICS; DISSOLVED INORGANIC CARBON; IN-SITU OBSERVATIONS; INORGANIC CARBON; SEASONAL VARIABILITY; TOTAL ALKALINITIES; WATER TEMPERATURES; ESTUARIES; CARBON DIOXIDE; ORGANIC CARBON; UNCLASSIFIED DRUG; WATER; ACIDIFICATION; BIOGEOCHEMICAL CYCLE; CARBON BUDGET; CARBON FLUX; MASS BALANCE; WATER QUALITY; ARTICLE; BAY OF BENGAL; CARBON DIOXIDE TRANSPORT; ESTUARY; SEASONAL VARIATION; WATER POLLUTION; WATER TEMPERATURE; BAY; ENVIRONMENTAL MONITORING; RIVER; HOOGHLY RIVER; INDIA; INDIAN OCEAN; WEST BENGAL; BAYS; RIVERS	COASTAL BAY OF BENGAL; DISSOLVED INORGANIC CARBON FLUX; HOOGHLY ESTUARY; LOICZ BOX MODEL; TOTAL ALKALINITY FLUX	10.1007/s10661-021-09191-y	ARTICLE												ALKALINITY; BIOGEOCHEMISTRY; BUDGET CONTROL; CARBON; DISSOLUTION; DISSOLVED OXYGEN; OCEANOGRAPHY; PH; BIOGEOCHEMICAL; CARBON DYNAMICS; DISSOLVED INORGANIC CARBON; IN-SITU OBSERVATIONS; INORGANIC CARBON; SEASONAL VARIABILITY; TOTAL ALKALINITIES; WATER TEMPERATURES; ESTUARIES; CARBON DIOXIDE; DISSOLVED INORGANIC CARBON; DISSOLVED OXYGEN; ORGANIC CARBON; UNCLASSIFIED DRUG; WATER; CARBON; ACIDIFICATION; ALKALINITY; BIOGEOCHEMICAL CYCLE; CARBON BUDGET; CARBON FLUX; MASS BALANCE; WATER QUALITY; ARTICLE; BAY OF BENGAL; CARBON DIOXIDE TRANSPORT; ESTUARY; SEASONAL VARIATION; WATER POLLUTION; WATER TEMPERATURE; BAY; ENVIRONMENTAL MONITORING; RIVER; HOOGHLY RIVER; INDIA; INDIAN OCEAN; WEST BENGAL; BAYS; ENVIRONMENTAL MONITORING; RIVERS		Environ. Monit. Assess.	Environ. Monit. Assess.	ENGLISH									7		SPRINGER SCIENCE AND BUSINESS MEDIA DEUTSCHLAND GMBH	2021		INDIAN NATIONAL CENTRE FOR OCEAN INFORMATION SERVICES, HYDERABAD, INDIA; KERALA UNIVERSITY OF FISHERIES AND OCEAN STUDIES, SCHOOL OF OCEAN SCIENCE AND TECHNOLOGY, KOCHI, INDIA; JADAVPUR UNIVERSITY, SCHOOL OF OCEANOGRAPHIC STUDIES, KOLKATA, INDIA; PORT AND AIRPORT RESEARCH INSTITUTE, COASTAL AND ESTUARINE ENVIRONMENT RESEARCH GROUP, YOKOSUKA, JAPAN; NATIONAL REMOTE SENSING AGENCY INDIA, HYDERABAD, INDIA; UNIVERSITY OF MAINE, SCHOOL OF MARINE SCIENCES, ORONO, UNITED STATES				01676369; 15732959	ENVIRONMENTAL MONITORING AND ASSESSMENT		9	OUTWELLING OF TOTAL ALKALINITY AND DISSOLVED INORGANIC CARBON FROM THE HOOGHLY RIVER TO THE ADJACENT COASTAL BAY OF BENGAL				193					ISI	The seasonal variability of the lateral flux of total alkalinity (TAlk) and dissolved inorganic carbon (DIC) of the tropical Hooghly estuary is analyzed in this work. In situ observations of water temperature, salinity, dissolved oxygen, TAlk, and pH were measured in four different stations of the Hooghly estuary. It was measured once every month during 2015–2016, and subsequently, DIC was estimated. A carbon budget was constructed to quantify carbon flows through the freshwater-marine continuum of the Hooghly estuary, and plausible impacts on the adjacent coastal ocean, the northern Bay of Bengal, were examined. The biogeochemical mass balance box model was used to compute the seasonal flow of carbon flux, and subsequently, the annual budgeting of lateral fluxes of TAlk and DIC to the adjacent coastal ocean was carried out. The net annual TAlk and DIC flux from the Hooghly estuary to the adjacent coastal ocean were 4.45 ± 1.90 × 10<sup>11</sup> mol and 4.59 ± 1.70 × 10<sup>11</sup> mol, respectively. The net annual DIC flux of the Hooghly estuary is about 30 to 60 times higher than surface area integrated air–water CO<inf>2</inf> flux, which is an indication of promoting acidification in the adjacent coastal ocean. The present study indicates that the lateral DIC flux has increased substantially in the Hooghly estuary during the last two decades. The increase in inorganic carbon load in the Hooghly estuary due to the enhanced discharge of inorganic and organic matter load in the upper reaches of the estuary led to this increase in lateral DIC flux. The results strongly establish the need of having such regional studies for better understanding the estuarine carbon dynamics, and its role in controlling the adjacent coastal ocean dynamics. © 2021 Elsevier B.V., All rights reserved.	Outwelling of total alkalinity and dissolved inorganic carbon from the Hooghly River to the adjacent coastal Bay of Bengal	Coastal Bay of Bengal; Dissolved inorganic carbon flux; Hooghly estuary; LOICZ box model; Total alkalinity flux	INDIAN NATIONAL CENTRE FOR OCEAN INFORMATION SERVICES;KERALA UNIVERSITY OF FISHERIES AND OCEAN STUDIES;JADAVPUR UNIVERSITY;PORT AND AIRPORT RESEARCH INSTITUTE;UNIVERSITY OF MAINE	INDIAN NATIONAL CENTRE FOR OCEAN INFORMATION SERVICES;KERALA UNIVERSITY OF FISHERIES AND OCEAN STUDIES;JADAVPUR UNIVERSITY;PORT AND AIRPORT RESEARCH INSTITUTE;NOTREPORTED;UNIVERSITY OF MAINE		GHOSH J, 2021, Environ. Monit. Assess.	GHOSH J, 2021, Environ. Monit. Assess.	EMASD			34117931	FINAL	https://www.scopus.com/inward/record.uri?eid=2-s2.0-85107777691&doi=10.1007%2Fs10661-021-09191-y&partnerID=40&md5=9b9b8f6d621bfbf227c2d69404a41f8b	NA	SCOPUS
YADAV N;SINGH D	YADAV NISHA;SINGH DEVENDRA PRATAP	none	PRESENT INVESTIGATION ON THE EFFECT OF VARYING EXTRACELLULAR PH CONDITIONS (PH 6.5–10.5) ON GROWTH, ACCUMULATION OF CELL CONSTITUENTS AND PHOTOSYNTHETIC PERFORMANCE OF MICROALGA CHLORELLA VULGARIS REVEALED THAT SLIGHTLY ALKALINE PH (7.5–8.5) WAS THE PREFERRED PH RANGE FOR GROWTH, SYNTHESIS OF PROTEIN AND CARBOHYDRATE. WHEREAS TOTAL ORGANIC CARBON (TOC) AND LIPID CONTENT IN THE MICROALGA GRADUALLY INCREASED WITH PH RANGING RANGING FROM 6.5 TO 10.5. THE FTIR RESULTS ON TOTAL LIPID (1740 CM<SUP>− 1</SUP>), LIPID/CARBOHYDRATE (1740/1650 CM<SUP>− 1</SUP>) AND LIPID/PROTEIN (1740/1040 CM<SUP>− 1</SUP>) RATIO IN THE CELLS GROWN AT PH 6.5, 8.5 AND 10.5 SUPPORTED THE ABOVE OBSERVATION ON THE ESTIMATED AMOUNT OF MACROMOLECULES. THE CHLOROPHYLL FLUORESCENCE INDUCTION KINETICS (OJIP), EXHIBITING VARIOUS PHOTOSYNTHETIC PARAMETERS, SHOWED INITIAL IMPROVEMENT IN THE PHOTOSYNTHETIC EFFICIENCY BETWEEN PH 6.5–8.5, FOLLOWED BY PH DEPENDENT DECLINING PATTERN. ADDITION OF HCO<INF>3</INF><SUP>−</SUP> (20 MM) SHOWED LITTLE EFFECT ON THE PHOTOSYNTHETIC ELECTRON TRANSPORT. THE ENERGY DEPENDENT QUENCHING PARAMETERS OF CHLOROPHYLL FLUORESCENCE LIKE ABS/RC, NPQ AND QE, USUALLY ASSOCIATED WITH THE ENERGY STATE OF THE MEMBRANE, REGISTERED AN INCREASING TREND WITH RISING PH (PH 6.5–10.5). USE OF ENERGY INHIBITORS DNP, CCCP AND ELECTRON ACCEPTORS/DONORS (METHYL VIOLOGEN AND PHENAZINE METHOSULPHATE) ON ABS/RC, NPQ AND QE SUGGESTED THAT PH DEPENDENT REGULATION OF PHOTOSYNTHETIC PERFORMANCE IN C. VULGARIS WAS TIGHTLY COUPLED WITH PROTON GRADIENT OF THE MEMBRANE AND THAT WAS REVERSED BY THE ENERGY UNCOUPLERS LIKE DNP AND CCCP OR ELECTRON ACCEPTOR LIKE MV. © 2021 ELSEVIER B.V., ALL RIGHTS RESERVED.				BABASAHEB BHIMRAO AMBEDKAR UNIVERSITY, DEPARTMENT OF ENVIRONMENTAL SCIENCES, LUCKNOW, INDIA						CHLORELLA VULGARIS; LIPID PRODUCTION; METABOLIC INHIBITORS; PH EFFECT; PHOTOCHEMISTRY OF PS II	CHLORELLA VULGARIS; LIPID PRODUCTION; METABOLIC INHIBITORS; PH EFFECT; PHOTOCHEMISTRY OF PS II	10.1007/s42535-021-00186-1	ARTICLE														VEGETOS	VEGETOS	ENGLISH									1		SPRINGER	2021		BABASAHEB BHIMRAO AMBEDKAR UNIVERSITY, DEPARTMENT OF ENVIRONMENTAL SCIENCES, LUCKNOW, INDIA				09704078; 22294473	VEGETOS		14	PHOTOSYNTHETIC EFFICIENCY AND COMPOSITIONAL ALTERATIONS IN MICROALGAE CHLORELLA VULGARIS IN RESPONSE TO CHANGES IN THE PH CONDITION				34					ISI	Present investigation on the effect of varying extracellular pH conditions (pH 6.5–10.5) on growth, accumulation of cell constituents and photosynthetic performance of microalga Chlorella vulgaris revealed that slightly alkaline pH (7.5–8.5) was the preferred pH range for growth, synthesis of protein and carbohydrate. Whereas total organic carbon (TOC) and lipid content in the microalga gradually increased with pH ranging ranging from 6.5 to 10.5. The FTIR results on total lipid (1740 cm<sup>− 1</sup>), lipid/carbohydrate (1740/1650 cm<sup>− 1</sup>) and lipid/protein (1740/1040 cm<sup>− 1</sup>) ratio in the cells grown at pH 6.5, 8.5 and 10.5 supported the above observation on the estimated amount of macromolecules. The chlorophyll fluorescence induction kinetics (OJIP), exhibiting various photosynthetic parameters, showed initial improvement in the photosynthetic efficiency between pH 6.5–8.5, followed by pH dependent declining pattern. Addition of HCO<inf>3</inf><sup>−</sup> (20 mM) showed little effect on the photosynthetic electron transport. The energy dependent quenching parameters of chlorophyll fluorescence like ABS/RC, NPQ and qE, usually associated with the energy state of the membrane, registered an increasing trend with rising pH (pH 6.5–10.5). Use of energy inhibitors DNP, CCCP and electron acceptors/donors (methyl viologen and phenazine methosulphate) on ABS/RC, NPQ and qE suggested that pH dependent regulation of photosynthetic performance in C. vulgaris was tightly coupled with proton gradient of the membrane and that was reversed by the energy uncouplers like DNP and CCCP or electron acceptor like MV. © 2021 Elsevier B.V., All rights reserved.	Photosynthetic efficiency and compositional alterations in microalgae Chlorella vulgaris in response to changes in the pH condition	Chlorella vulgaris; Lipid production; Metabolic inhibitors; pH effect; Photochemistry of PS II	BABASAHEB BHIMRAO AMBEDKAR UNIVERSITY	BABASAHEB BHIMRAO AMBEDKAR UNIVERSITY		YADAV N, 2021, VEGETOS	YADAV N, 2021, VEGETOS			119 - 126		FINAL	https://www.scopus.com/inward/record.uri?eid=2-s2.0-85100987160&doi=10.1007%2Fs42535-021-00186-1&partnerID=40&md5=6e3bb47380b987a8b37bfff94efb59f0	NA	SCOPUS
RAO D;CHOPRA M;RAJULA G;DURGADEVI D;SARMA V	RAO D N;CHOPRA M;RAJULA G R;DURGADEVI D SL;SARMA V VSS	none	DESPITE NUTRIENTS SUPPLY THROUGH RIVER DISCHARGE, ATMOSPHERIC DEPOSITION AND EDDY-DRIVEN MIXING, LOW PRIMARY PRODUCTION IN THE BAY OF BENGAL (BOB) IS ATTRIBUTED TO LIGHT LIMITATION AND NON-AVAILABILITY OF NUTRIENTS DURING SUMMER MONSOON. WE REPORT HERE THE FIRST EVER MEASUREMENTS OF RELEASE OF SIGNIFICANT FRACTION OF PRIMARY PRODUCTION AS DISSOLVED ORGANIC CARBON (DOC) IN THE BOB THROUGH ISOTOPIC TRACER EXPERIMENTS. OUR RESULTS SUGGESTED THAT ABOUT HALF OF THE PRIMARY PRODUCTION IS RELEASED AS DOC DUE TO EXISTENCE OF OLIGOTROPHIC CONDITIONS, WARM WATERS AND DOMINANCE OF PICOPHYTANKTON BIOMASS DURING THE SUMMER MONSOON. THE MEAN PERCENTAGE OF EXTRACELLULAR RELEASE (PER) RANGED BETWEEN 30 AND 60% (MEAN OF 45 ± 8%) SUGGESTING THAT PRIMARY PRODUCTION THROUGH PARTICULATE ORGANIC MATTER MEASUREMENTS WERE SIGNIFICANTLY UNDERESTIMATED TOTAL PRIMARY PRODUCTION IN THE BOB. HIGHER DOC RELEASE COMPARED TO PARTICULATE ORGANIC CARBON (POC) PRODUCTION WAS NOTICED IN THE CYCLONIC EDDY (CE) REGIONS, WHERE HIGH NUTRIENTS WERE FOUND, THAN ANTICYCLONIC EDDY (ACE) REGION, WHERE BALANCED POC PRODUCTION AND DOC RELEASE OBSERVED ASSOCIATING WITH WARM WATERS AND NUTRIENT DEPLETE CONDITIONS. THIS STUDY SUGGESTS THAT PRIMARY PRODUCTION, INCLUDING THE DOC RELEASE, IS NOT LOW THAN HITHERTO HYPOTHESIZED DUE TO LACK OF MEASUREMENTS ON DOC AND THIS STUDY EXPLAINS THE PARADOX BETWEEN LOW PRODUCTION AND HIGH SINKING CARBON FLUXES TO THE DEEP BOB AND UNDERESTIMATION OF SEQUESTRATION OF ATMOSPHERIC CARBON DIOXIDE THROUGH BIOLOGICAL PUMP IN THE BOB. © 2021 ELSEVIER B.V., ALL RIGHTS RESERVED.				NATIONAL INSTITUTE OF OCEANOGRAPHY INDIA, REGIONAL CENTRE, GOA, INDIA; ACADEMY OF SCIENTIFIC AND INNOVATIVE RESEARCH (ACSIR), GHAZIABAD, INDIA						BAY OF BENGAL; DOC RELEASE; NUTRIENTS; PARTICULATE ORGANIC CARBON PRODUCTION; PRIMARY PRODUCTION; ATMOSPHERIC CHEMISTRY; ATMOSPHERIC THERMODYNAMICS; CARBON DIOXIDE; METEOROLOGICAL PROBLEMS; PARTICLES (PARTICULATE MATTER); STREAM FLOW; TRACERS; ANTICYCLONIC EDDIES; ATMOSPHERIC CARBON DIOXIDE; ATMOSPHERIC DEPOSITIONS; DISSOLVED ORGANIC CARBON; OLIGOTROPHIC CONDITIONS; PARTICULATE ORGANIC CARBON; PARTICULATE ORGANIC MATTERS; ORGANIC CARBON	BAY OF BENGAL; DOC RELEASE; NUTRIENTS; PARTICULATE ORGANIC CARBON PRODUCTION; PRIMARY PRODUCTION	10.1016/j.dsr.2020.103445	ARTICLE												ATMOSPHERIC CHEMISTRY; ATMOSPHERIC THERMODYNAMICS; CARBON DIOXIDE; METEOROLOGICAL PROBLEMS; NUTRIENTS; PARTICLES (PARTICULATE MATTER); STREAM FLOW; TRACERS; ANTICYCLONIC EDDIES; ATMOSPHERIC CARBON DIOXIDE; ATMOSPHERIC DEPOSITIONS; DISSOLVED ORGANIC CARBON; OLIGOTROPHIC CONDITIONS; PARTICULATE ORGANIC CARBON; PARTICULATE ORGANIC MATTERS; PRIMARY PRODUCTION; ORGANIC CARBON		Deep.-SEA Res. Part I: Oceanogr. Res. Pap.	Deep.-SEA Res. Part I: Oceanogr. Res. Pap.	ENGLISH											ELSEVIER LTD	2021		NATIONAL INSTITUTE OF OCEANOGRAPHY INDIA, REGIONAL CENTRE, GOA, INDIA; ACADEMY OF SCIENTIFIC AND INNOVATIVE RESEARCH (ACSIR), GHAZIABAD, INDIA				09670637	DEEP-SEA RESEARCH PART I: OCEANOGRAPHIC RESEARCH PAPERS		21	RELEASE OF SIGNIFICANT FRACTION OF PRIMARY PRODUCTION AS DISSOLVED ORGANIC CARBON IN THE BAY OF BENGAL				168					ISI	Despite nutrients supply through river discharge, atmospheric deposition and eddy-driven mixing, low primary production in the Bay of Bengal (BoB) is attributed to light limitation and non-availability of nutrients during summer monsoon. We report here the first ever measurements of release of significant fraction of primary production as dissolved organic carbon (DOC) in the BoB through isotopic tracer experiments. Our results suggested that about half of the primary production is released as DOC due to existence of oligotrophic conditions, warm waters and dominance of picophytankton biomass during the summer monsoon. The mean Percentage of Extracellular Release (PER) ranged between 30 and 60% (mean of 45 ± 8%) suggesting that primary production through particulate organic matter measurements were significantly underestimated total primary production in the BoB. Higher DOC release compared to particulate organic carbon (POC) production was noticed in the cyclonic eddy (CE) regions, where high nutrients were found, than anticyclonic eddy (ACE) region, where balanced POC production and DOC release observed associating with warm waters and nutrient deplete conditions. This study suggests that primary production, including the DOC release, is not low than hitherto hypothesized due to lack of measurements on DOC and this study explains the paradox between low production and high sinking carbon fluxes to the deep BoB and underestimation of sequestration of atmospheric carbon dioxide through biological pump in the BoB. © 2021 Elsevier B.V., All rights reserved.	Release of significant fraction of primary production as dissolved organic carbon in the Bay of Bengal	Bay of Bengal; DOC release; Nutrients; Particulate organic carbon production; Primary production	NATIONAL INSTITUTE OF OCEANOGRAPHY INDIA;ACADEMY OF SCIENTIFIC AND INNOVATIVE RESEARCH (ACSIR)	NATIONAL INSTITUTE OF OCEANOGRAPHY INDIA;ACADEMY OF SCIENTIFIC AND INNOVATIVE RESEARCH (ACSIR)		RAO D, 2021, Deep.-SEA Res. Part I: Oceanogr. Res. Pap.	RAO D, 2021, Deep.-SEA Res. Part I: Oceanogr. Res. Pap.	DRORE				FINAL	https://www.scopus.com/inward/record.uri?eid=2-s2.0-85096496529&doi=10.1016%2Fj.dsr.2020.103445&partnerID=40&md5=0ccf1b59821465b0d8d70281fc40e0f4	NA	SCOPUS
PAUL S;BERA S;DASGUPTA R;MONDAL S;ROY S	PAUL SWASTIK;BERA SOUHARDYA;DASGUPTA RISHAV;MONDAL SHIBSANKAR;ROY SUBHASIS	none	CARBON CAPTURE HAS ALREADY BEEN AT THE FOREFRONT OF FIGHTING GLOBAL WARMING AND ASCENDING CARBON DIOXIDE EMISSIONS. TO CUMULATE FOR A NET-ZERO WORLD BY 2050, SCIENTISTS BELIEVE CARBON DIOXIDE SEQUESTRATION TO PLAY A CONSEQUENTIAL ROLE. FOR ACHIEVING THIS NEAR IMPOSSIBLE, TECHNOLOGIES RANGING FROM SIMPLE CHEMICAL ABSORPTION AND ADSORPTION TO NOVEL MEMBRANE AND BIOLOGICAL METHODS HAVE BEEN STUDIED. THIS REVIEW PAPER FOCUS TENTATIVELY ON ONE OF THE MANY CARBON CAPTURE METHODS- THE BIOLOGICAL ALGAL SYSTEMS. ALGAE HAS NEARLY FORTY TIMES THE PHOTOSYNTHESIS RATE THAN NORMAL TERRESTRIAL ORGANISMS, AND A CIRCULAR BIO-ECONOMY INVOLVING ALGAE LEAD TO DIVERSIFICATION OF FEEDSTOCK AND RAW MATERIALS. AFTER A SHORT OVERVIEW ON THE REQUISITE FOR CARBON CAPTURE AND OTHER TECHNOLOGIES, THE ARTICLE DISCUSS THE GENERAL STRATEGIES FOR MACROALGAE AND MICROALGAE MEDIATED SYSTEMS AND THEIR APPLICABILITY. RECENT DEVELOPMENTS IN THE OPEN RACEWAY POND SYSTEMS AND THE CLOSED PHOTOBIOREACTOR SYSTEMS HAVE BEEN REVIEWED EXTENSIVELY, AND NOVEL STRATEGIES HAVE ALSO BEEN FOCUSED ON. A BRIEF DISCUSSION HAS ALSO BEEN ADDED TO UNDERSTAND THE RELATION OF CARBON CAPTURE TECHNOLOGIES AND THEIR IMPLICATIONS ON THE ENERGY-WATER-FOOD NEXUS. THE PRESENT ARTICLE ALSO DISCUSS THE FUTURE ROADMAP FOR NEW RESEARCH AND DEVELOPMENT WORKS THAT NEED TO TAKE PLACE AND HOW THE INTEGRATION OF CERTAIN DIFFERENT SUBJECTS CAN RENDER MICROALGAE AS A PROSPEROUS COMMERCIAL FEEDSTOCK. © 2023 ELSEVIER B.V., ALL RIGHTS RESERVED.				UNIVERSITY OF CALCUTTA, DEPARTMENT OF CHEMICAL ENGINEERING, KOLKATA, INDIA						BIOMASS PRODUCTION; CARBON CAPTURE; CLOSED SYSTEMS; MICROALGAE CARBON CAPTURE; MICROALGAE CULTIVATION; OPEN RACEWAY PONDS; PHOTOBIOREACTORS	BIOMASS PRODUCTION; CARBON CAPTURE; CLOSED SYSTEMS; MICROALGAE CARBON CAPTURE; MICROALGAE CULTIVATION; OPEN RACEWAY PONDS; PHOTOBIOREACTORS	10.1016/j.nexus.2021.100032	ARTICLE														Energy Nexus	Energy Nexus	ENGLISH											ELSEVIER LTD	2021		UNIVERSITY OF CALCUTTA, DEPARTMENT OF CHEMICAL ENGINEERING, KOLKATA, INDIA				27724271	ENERGY NEXUS		78	REVIEW ON THE RECENT STRUCTURAL ADVANCES IN OPEN AND CLOSED SYSTEMS FOR CARBON CAPTURE THROUGH ALGAE				4					ISI	Carbon capture has already been at the forefront of fighting global warming and ascending carbon dioxide emissions. To cumulate for a net-zero world by 2050, scientists believe carbon dioxide sequestration to play a consequential role. For achieving this near impossible, technologies ranging from simple chemical absorption and adsorption to novel membrane and biological methods have been studied. This review paper focus tentatively on one of the many carbon capture methods- the biological algal systems. Algae has nearly forty times the photosynthesis rate than normal terrestrial organisms, and a circular bio-economy involving algae lead to diversification of feedstock and raw materials. After a short overview on the requisite for carbon capture and other technologies, the article discuss the general strategies for macroalgae and microalgae mediated systems and their applicability. Recent developments in the open raceway pond systems and the closed photobioreactor systems have been reviewed extensively, and novel strategies have also been focused on. A brief discussion has also been added to understand the relation of carbon capture technologies and their implications on the Energy-Water-Food nexus. The present article also discuss the future roadmap for new research and development works that need to take place and how the integration of certain different subjects can render microalgae as a prosperous commercial feedstock. © 2023 Elsevier B.V., All rights reserved.	Review on the recent structural advances in open and closed systems for carbon capture through algae	Biomass production; Carbon capture; Closed systems; Microalgae carbon capture; Microalgae cultivation; Open raceway ponds; Photobioreactors	UNIVERSITY OF CALCUTTA	UNIVERSITY OF CALCUTTA		PAUL S, 2021, Energy Nexus	PAUL S, 2021, Energy Nexus					FINAL	https://www.scopus.com/inward/record.uri?eid=2-s2.0-85126052246&doi=10.1016%2Fj.nexus.2021.100032&partnerID=40&md5=24113bf2df3d7fc553ba3b3f18315579	NA	SCOPUS
MANDAL A;DUTTA A;DAS R;MUKHERJEE J	MANDAL, ABHISHEK;DUTTA, AHANA;DAS, RESHMI;MUKHERJEE, JOYDEEP	ACUNA ALVAREZ L, 2009, ENVIRON MICROBIOL, V11, P3280, DOI 10.1111/J.1462-2920.2009.02069.X;ADMIRAAL W, 1980, J EXP MAR BIOL ECOL, V46, P157, DOI 10.1016/0022-0981(80)90029-5;AGOSTINI S, 2018, SCI REP-UK, V8, DOI 10.1038/S41598-018-29251-7;AL-BADER D, 2013, ENVIRON SCI POLLUT R, V20, P3252, DOI 10.1007/S11356-012-1251-Z;AL-BADER D, 2013, MICROB ECOL, V65, P555, DOI 10.1007/S00248-012-0157-0;ALLOWAY B., 2013, HEAVY METALS IN SOILS. ENVIRONMENTAL POLLUTION, P195, DOI 10.1007/978-94-007-4470-7_7, DOI 10.1007/978-94-007-4470-7_7;ANGUSELVI V., 2019, ALGAE;ANONYMOUS, 2001, CLIMATE CHANGE 2001, DOI DOI 10.1017/9781009157926, 10.1017/9781009325844, DOI 10.1017/9781009325844;APOYA-HORTON MD, 2006, J PHYCOL, V42, P379, DOI 10.1111/J.1529-8817.2006.00194.X;ARIAS M, 2002, CHEMOSPHERE, V48, P1081, DOI 10.1016/S0045-6535(02)00169-8;ARINI A, 2012, SCI TOTAL ENVIRON, V425, P242, DOI 10.1016/J.SCITOTENV.2012.02.067;AZAM F, 2007, NAT REV MICROBIOL, V5, P782, DOI 10.1038/NRMICRO1747;BADGER MR, 2003, J EXP BOT, V54, P609, DOI 10.1093/JXB/ERG076;BALAN B, 2021, ARCH MICROBIOL, V203, P13, DOI 10.1007/S00203-020-02012-9;BALDI F, 2001, FEMS MICROBIOL ECOL, V36, P169, DOI 10.1111/J.1574-6941.2001.TB00837.X;BALU S, 2020, ENVIRON POLLUT, V266, DOI 10.1016/J.ENVPOL.2020.115270;BANDOWE BAM, 2014, ENVIRON INT, V65, P135, DOI 10.1016/J.ENVINT.2013.12.018;BANIN E, 2005, P NATL ACAD SCI USA, V102, P11076, DOI 10.1073/PNAS.0504266102;BARRANGUET C, 1997, J SEA RES, V38, P59, DOI 10.1016/S1385-1101(97)00032-4;BARRANGUET C, 2002, ENVIRON TOXICOL CHEM, V21, P1955, DOI 10.1002/ETC.5620210925;BARRANGUET C, 1998, MAR ECOL PROG SER, V173, P117, DOI 10.3354/MEPS173117;BARRANGUET C., 2000, SIL P 1922 2010, V27, P3195;BASNAKOVA G, 1998, ENVIRON SCI TECHNOL, V32, P760, DOI 10.1021/ES9705553;BATTAGLIA-BRUNET F, 2002, J IND MICROBIOL BIOT, V28, P154, DOI 10.1038/SJ/JIM/7000226;BENINGER P.G., 2018, MUDFLAT ECOLOGY, P1, DOI 10.1007/978-3-319-99194-8_1;BENNETT PM, 2008, BRIT J PHARMACOL, V153, PS347, DOI 10.1038/SJ.BJP.0707607;BERNARD D, 1996, MAR POLLUT BULL, V32, P734, DOI 10.1016/0025-326X(96)00034-3;BESEMER K, 2007, APPL ENVIRON MICROB, V73, P4966, DOI 10.1128/AEM.00588-07;BESTER E, 2011, J APPL MICROBIOL, V110, P387, DOI 10.1111/J.1365-2672.2010.04894.X;BEVERIDGE TJ, 1997, FEMS MICROBIOL REV, V20, P291, DOI 10.1016/S0168-6445(97)00012-0;BEVERIDGE TJ, 1989, ANNU REV MICROBIOL, V43, P147, DOI 10.1146/ANNUREV.MI.43.100189.001051;BHASKAR PV, 2006, ENVIRON INT, V32, P191, DOI 10.1016/J.ENVINT.2005.08.010;BLANCHARD GF, 2001, J EXP MAR BIOL ECOL, V264, P85, DOI 10.1016/S0022-0981(01)00312-4;BLANCHARD GF, 1996, MAR ECOL PROG SER, V134, P309, DOI 10.3354/MEPS134309;BOHÓRQUEZ J, 2017, FRONT MICROBIOL, V8, DOI 10.3389/FMICB.2017.00245;BRAKSTAD OG, 2005, MICROB ECOL, V49, P94, DOI 10.1007/S00248-003-0225-6;BRANDA SS, 2005, TRENDS MICROBIOL, V13, P20, DOI 10.1016/J.TIM.2004.11.006;BROWN DA, 1999, GEOCHIM COSMOCHIM AC, V63, P2163, DOI 10.1016/S0016-7037(99)00188-X;BROWN DA, 1998, FEMS MICROBIOL ECOL, V26, P297, DOI 10.1016/S0168-6496(98)00044-0;BRUNS A, 1999, INT J SYST BACTERIOL, V49, P441, DOI 10.1099/00207713-49-2-441;BUCHELI-WITSCHEL M, 2001, FEMS MICROBIOL REV, V25, P69, DOI 10.1016/S0168-6445(00)00055-3;BUSCHMANN J, 2008, ENVIRON INT, V34, P756, DOI 10.1016/J.ENVINT.2007.12.025;BUTH JM, 2009, ENVIRON TOXICOL CHEM, V28, P2555, DOI 10.1897/08-490.1;BYRNE RH, 2014, ENVIRON SCI TECHNOL, V48, P5352, DOI 10.1021/ES405819P;CAHOON LB, 1999, OCEANOGR MAR BIOL, V37, P47;CALDEIRA K, 2003, NATURE, V425, P365, DOI 10.1038/425365A;CAMACHO-CHAB JC, 2018, INT J ENV RES PUB HE, V15, DOI 10.3390/IJERPH15020314;CAMACHO-CHAB JC, 2016, WATER-SUI, V8, DOI 10.3390/W8090369;CARTAXANA P, 2015, BMC ECOL, V15, DOI 10.1186/S12898-015-0043-Y;CASTENHOLZ RW., 2001, BERGEY'S MANUAL OF SYSTEMATIC BACTERIOLOGY ED, P473, DOI 10.1007/978-0-387-21609-6_27, DOI 10.1007/978-0-387-21609-6_27;CATALLO WJ, 1992, WATER SCI TECHNOL, V25, P229, DOI 10.2166/WST.1992.0097;CHAILLAN F, 2006, CHEMOSPHERE, V62, P1574, DOI 10.1016/J.CHEMOSPHERE.2005.06.050;CHAÎNEAU CH, 1999, SCI TOTAL ENVIRON, V227, P237, DOI 10.1016/S0048-9697(99)00033-9;CHAPMAN MG, 1995, J EXP MAR BIOL ECOL, V189, P103, DOI 10.1016/0022-0981(95)00017-L;CHAUDHURI A, 2013, SCI MAR, V77, P301, DOI 10.3989/SCIMAR.03766.15A;CHAUHAN A, 2008, INDIAN J MICROBIOL, V48, P95, DOI 10.1007/S12088-008-0010-9;CHEAH WY, 2015, BIORESOURCE TECHNOL, V184, P190, DOI 10.1016/J.BIORTECH.2014.11.026;CHEN GC, 2016, J MICROBIOL BIOTECHN, V26, P2116, DOI 10.4014/JMB.1605.05075;CHEN XC, 2006, CAN J MICROBIOL, V52, P308, DOI 10.1139/W05-157;CHIEN CC, 2013, BIOCHEM ENG J, V78, P132, DOI 10.1016/J.BEJ.2013.01.014;CHRONOPOULOU PM, 2013, ENVIRON MICROBIOL, V15, P242, DOI 10.1111/J.1462-2920.2012.02864.X;COHEN YEHUDA, 2002, INTERNATIONAL MICROBIOLOGY, V5, P189, DOI 10.1007/S10123-002-0089-5;COLLINS M, 2014, CLIMATE CHANGE 2013: THE PHYSICAL SCIENCE BASIS, P1029;CONSALVEY M, 2004, PHOTOSYNTH RES, V81, P91, DOI 10.1023/B:PRES.0000028397.86495.B5;COSTANZA R, 1997, NATURE, V387, P253, DOI 10.1038/387253A0;COULON F, 2007, ENVIRON MICROBIOL, V9, P177, DOI 10.1111/J.1462-2920.2006.01126.X;COULON F, 2012, APPL ENVIRON MICROB, V78, P3638, DOI 10.1128/AEM.00072-12;D'ACUNTO B, 2019, MATHEMATICS-BASEL, V7, DOI 10.3390/MATH7090781;D'ANDREA AF, 2002, LIMNOL OCEANOGR, V47, P1056, DOI 10.4319/LO.2002.47.4.1056;DAVEY ME, 2000, MICROBIOL MOL BIOL R, V64, P847, DOI 10.1128/MMBR.64.4.847-867.2000;DAVIDSON NC, 2019, MAR FRESHWATER RES, V70, P1195, DOI 10.1071/MF19010;DE BEER D, 2005, LIMNOL OCEANOGR, V50, P113, DOI 10.4319/LO.2005.50.1.0113;DE BROUWER JFC, 2001, MAR ECOL PROG SER, V218, P33, DOI 10.3354/MEPS218033;DE PHILIPPIS R, 1998, FEMS MICROBIOL REV, V22, P151, DOI 10.1016/S0168-6445(98)00012-6;DECHO AW, 2000, CONT SHELF RES, V20, P1257, DOI 10.1016/S0278-4343(00)00022-4;DEJONGE VN, 1995, LIMNOL OCEANOGR, V40, P766;DEPPE U, 2005, EXTREMOPHILES, V9, P461, DOI 10.1007/S00792-005-0463-2;DESCHATRE M, 2015, J ENVIRON CHEM ENG, V3, P210, DOI 10.1016/J.JECE.2014.09.021;DONEY SC, 2009, ANNU REV MAR SCI, V1, P169, DOI 10.1146/ANNUREV.MARINE.010908.163834;DONG DM, 2002, ENVIRON POLLUT, V119, P317, DOI 10.1016/S0269-7491(02)00104-5;DU HH, 2016, EUR J SOIL SCI, V67, P641, DOI 10.1111/EJSS.12373;DU LAING G, 2009, SCI TOTAL ENVIRON, V407, P3972, DOI 10.1016/J.SCITOTENV.2008.07.025;DUPRAZ C, 2009, EARTH-SCI REV, V96, P141, DOI 10.1016/J.EARSCIREV.2008.10.005;EDWARDS SJ, 2013, APPL MICROBIOL BIOT, V97, P9909, DOI 10.1007/S00253-013-5216-Z;ELIAS S, 2012, FEMS MICROBIOL REV, V36, P990, DOI 10.1111/J.1574-6976.2012.00325.X;ENDO T., 2019, BLUE CARBON IN SHALLOW COASTAL ECOSYSTEMS, P129, DOI 10.1007/978-981-13-1295-3_5, DOI 10.1007/978-981-13-1295-3_5, 10.1007/978-981-13-1295-35;ENGEL A, 2002, J PLANKTON RES, V24, P49, DOI 10.1093/PLANKT/24.1.49;FATHEPURE BZ, 2014, FRONT MICROBIOL, V5, DOI 10.3389/FMICB.2014.00173;FEELY RA, 2004, SCIENCE, V305, P362, DOI 10.1126/SCIENCE.1097329;FINE RA, 2017, GEOPHYS RES LETT, V44, P261, DOI 10.1002/2016GL071712;FINLAY JA, 1999, BIOTECHNOL BIOENG, V63, P87, DOI 10.1002/(SICI)1097-0290(19990405)63:1<87::AID-BIT9>3.0.CO;2-0;FLEMMING HC, 2007, J BACTERIOL, V189, P7945, DOI 10.1128/JB.00858-07;FLEMMING HC, 2010, NAT REV MICROBIOL, V8, P623, DOI 10.1038/NRMICRO2415;FLEMMING HC, 1995, WATER SCI TECHNOL, V32, P27, DOI 10.1016/0273-1223(96)00004-2;FLEMMING HC, 2001, WATER SCI TECHNOL, V43, P9, DOI 10.2166/WST.2001.0328;FOMINA M, 2014, BIORESOURCE TECHNOL, V160, P3, DOI 10.1016/J.BIORTECH.2013.12.102;FRIEND PL, 2003, CONT SHELF RES, V23, P1899, DOI 10.1016/J.CSR.2002.12.001;FRITSCHE W., 2000, ENVIRONMENTAL PROCESSES- SOIL DECONTAMINATION, P146, DOI 10.1002/9783527620951.CH6, DOI 10.1002/9783527620951.CH6;GADD GM, 2004, GEODERMA, V122, P109, DOI 10.1016/J.GEODERMA.2004.01.002;GANGULI A, 2002, APPL MICROBIOL BIOT, V58, P416, DOI 10.1007/S00253-001-0871-X;GAO KS, 2009, LIMNOL OCEANOGR, V54, P1855, DOI 10.4319/LO.2009.54.6.1855;GAUTHIER MJ, 1992, INT J SYST BACTERIOL, V42, P568, DOI 10.1099/00207713-42-4-568;GAZEAU F, 2007, GEOPHYS RES LETT, V34, DOI 10.1029/2006GL028554;GENG N, 2019, ENVIRON INT, V131, DOI 10.1016/J.ENVINT.2019.105015;GIEG LM, 2014, CURR OPIN BIOTECH, V27, P21, DOI 10.1016/J.COPBIO.2013.09.002;GINN BR, 2008, GEOCHIM COSMOCHIM AC, V72, P3939, DOI 10.1016/J.GCA.2008.05.063;GIORDANO M, 2005, ANNU REV PLANT BIOL, V56, P99, DOI 10.1146/ANNUREV.ARPLANT.56.032604.144052;GOLTENBOTH F., 2006, ECOLOGY, P171;GONZALEZ A, 2009, ANNU REV ECOL EVOL S, V40, P393, DOI 10.1146/ANNUREV.ECOLSYS.39.110707.173349;GUARINI J. M., 2008, J OCEANOGR, V1, P13, DOI DOI 10.3354/MEPS07;GUARINI JM, 1997, MAR ECOL PROG SER, V153, P25, DOI 10.3354/MEPS153025;GUPTA PRATIMA, 2017, BIOTECHNOL REP (AMST), V13, P58, DOI 10.1016/J.BTRE.2016.12.006, 10.1016/J.BTRE.2016.12.006;HAACK EA, 2003, ENVIRON SCI TECHNOL, V37, P4138, DOI 10.1021/ES026274Z;HAESELER F, 1999, ENVIRON SCI TECHNOL, V33, P4379, DOI 10.1021/ES990203R;HANCKE K, 2004, AQUAT MICROB ECOL, V37, P265, DOI 10.3354/AME037265;HANLON ARM, 2006, LIMNOL OCEANOGR, V51, P79, DOI 10.4319/LO.2006.51.1.0079;HARRISON JJ, 2007, NAT REV MICROBIOL, V5, P928, DOI 10.1038/NRMICRO1774;HARWATI TU, 2007, MICROBES ENVIRON, V22, P412, DOI 10.1264/JSME2.22.412;HASHIM MA, 2011, J ENVIRON MANAGE, V92, P2355, DOI 10.1016/J.JENVMAN.2011.06.009;HAYNES K, 2007, APPL ENVIRON MICROB, V73, P6112, DOI 10.1128/AEM.00551-07;HEDLUND BP, 2006, ENVIRON MICROBIOL, V8, P178, DOI 10.1111/J.1462-2920.2005.00871.X;HERLORY O, 2004, MAR ECOL PROG SER, V282, P33, DOI 10.3354/MEPS282033;HERZOG H.J., 2004, ENCYCLOPEDIA OF ENERGY, DOI DOI 10.1016/B0-12-176480-X/00422-8, 10.1016/B0-12-176480-X/00422-8;HICKS NATALIE, 2011, BMC ECOLOGY, V11, P7, DOI 10.1186/1472-6785-11-7;HOFMANN GE, 2011, PLOS ONE, V6, DOI 10.1371/JOURNAL.PONE.0028983;HOLDING KL, 2003, ENVIRON GEOCHEM HLTH, V25, P87, DOI 10.1023/A:1021205101133;HOPE JA, 2020, J ECOL, V108, P815, DOI 10.1111/1365-2745.13322;HOREMANS B, 2013, APPL ENVIRON MICROB, V79, P4534, DOI 10.1128/AEM.03730-12;HUA XY, 2013, ENVIRON SCI POLLUT R, V20, P1079, DOI 10.1007/S11356-012-0998-6;HUBAS C., 2018, MUDFLAT ECOLOGY, P63, DOI 10.1007/978-3-319-99194-8_4, DOI 10.1007/978-3-319-99194-8_4;HURD CL, 2009, J PHYCOL, V45, P1236, DOI 10.1111/J.1529-8817.2009.00768.X;IGIRI BE, 2018, J TOXICOL-US, V2018, DOI 10.1155/2018/2568038;ILORI MO, 2005, CHEMOSPHERE, V61, P985, DOI 10.1016/J.CHEMOSPHERE.2005.03.066;JACKSON CR, 2003, OIKOS, V101, P444, DOI 10.1034/J.1600-0706.2003.12254.X;JANSSON C, 2010, CURR OPIN BIOTECH, V21, P365, DOI 10.1016/J.COPBIO.2010.03.017;JIN HM, 2012, ENVIRON SCI TECHNOL, V46, P7731, DOI 10.1021/ES3018545;JOHNSON KJ, 2006, GEOCHIM COSMOCHIM AC, V70, P5075, DOI 10.1016/J.GCA.2006.07.028;JOHNSON VR, 2013, MAR BIOL, V160, P1813, DOI 10.1007/S00227-011-1840-2;JOINT I, 2011, ISME J, V5, P1, DOI 10.1038/ISMEJ.2010.79;JUNEAU P, 2015, J EXP MAR BIOL ECOL, V463, P95, DOI 10.1016/J.JEMBE.2014.11.003;KAKSONEN AH, 2003, WATER RES, V37, P255, DOI 10.1016/S0043-1354(02)00267-1;KANTAR C, 2007, EARTH-SCI REV, V81, P175, DOI 10.1016/J.EARSCIREV.2006.11.001;KANTAR C, 2009, J CONTAM HYDROL, V110, P100, DOI 10.1016/J.JCONHYD.2009.09.003;KARL DM, 2003, NATURE, V426, P32, DOI 10.1038/426032A;KERFAHI D, 2020, MAR BIOTECHNOL, V22, P727, DOI 10.1007/S10126-020-09958-3;KERFAHI D, 2014, MICROB ECOL, V67, P819, DOI 10.1007/S00248-014-0368-7;KHAN R.A., 2003, RECORDS OF THE ZOOLOGICAL SURVEY OF INDIA, V101, P181;KIEBER RJ, 1990, LIMNOL OCEANOGR, V35, P1503, DOI 10.4319/LO.1990.35.7.1503;KLAASSEN W, 2012, ESTUAR COAST SHELF S, V100, P18, DOI 10.1016/J.ECSS.2011.06.002;KOSTKA JE, 2011, APPL ENVIRON MICROB, V77, P7962, DOI 10.1128/AEM.05402-11;KRAUSE E, 2012, PLOS ONE, V7, DOI 10.1371/JOURNAL.PONE.0047035;KREFT JU, 2001, WATER SCI TECHNOL, V43, P135, DOI 10.2166/WST.2001.0358;KRELL T, 2013, CURR OPIN BIOTECH, V24, P451, DOI 10.1016/J.COPBIO.2012.08.011;KRETSCHMER MC, 2002, MICROCHEM J, V71, P295;KUMADA M, 2009, J MICROBIOL IMMUNOL, V42, P188;KUMARI S, 2019, ENVIRON SCI POLLUT R, V26, P28763, DOI 10.1007/S11356-019-05916-2;KWON YT, 1998, SCI TOTAL ENVIRON, V214, P203, DOI 10.1016/S0048-9697(98)00069-2;LACAL J, 2013, J APPL MICROBIOL, V114, P923, DOI 10.1111/JAM.12076;LACKOVIC K, 2004, J COLLOID INTERF SCI, V270, P86, DOI 10.1016/J.JCIS.2003.09.009;LACKOVIC K, 2004, J COLLOID INTERF SCI, V269, P37, DOI 10.1016/J.JCIS.2003.08.041;LAVIALE M, 2015, ENVIRON MICROBIOL, V17, P3662, DOI 10.1111/1462-2920.12728;LE HIR P, 2007, CONT SHELF RES, V27, P1116, DOI 10.1016/J.CSR.2005.11.016;LE ROUZIC B, 2012, ESTUAR COAST SHELF S, V115, P326, DOI 10.1016/J.ECSS.2012.09.012;LEE DW, 2018, ENVIRON POLLUT, V234, P503, DOI 10.1016/J.ENVPOL.2017.11.097;LEE OO, 2014, MICROB ECOL, V68, P81, DOI 10.1007/S00248-013-0348-3;LEWIS A, 2017, ENV CHEM SUSTAIN WOR, V8, P101, DOI 10.1007/978-3-319-58622-9_4;LEZZI A, 1994, J POLYM SCI POL CHEM, V32, P1877, DOI 10.1002/POLA.1994.080321008;LIDBURY I, 2012, MAR POLLUT BULL, V64, P1063, DOI 10.1016/J.MARPOLBUL.2012.02.011;LIN HR, 2020, ENVIRON POLLUT, V263, DOI 10.1016/J.ENVPOL.2020.114485;LIN X, 2018, BIOGEOSCIENCES, V15, P551, DOI 10.5194/BG-15-551-2018;LINDBERG B, 1990, ADV CARBOHYD CHEM BI, V48, P279, DOI 10.1016/S0065-2318(08)60033-5;LINDH MV, 2013, ENV MICROBIOL REP, V5, P252, DOI 10.1111/1758-2229.12009;LIU Y, 2001, WATER SCI TECHNOL, V43, P59, DOI 10.2166/WST.2001.0340;LLOYD JR, 2001, HYDROMETALLURGY, V59, P327, DOI 10.1016/S0304-386X(00)00175-4;LLOYD JR, 1999, APPL ENVIRON MICROB, V65, P2691;LUCAS CH, 2003, ESTUARIES, V26, P885, DOI 10.1007/BF02803347;MACASKIE LE, 2000, MICROBIOL-SGM, V146, P1855, DOI 10.1099/00221287-146-8-1855;MACINTYRE HL, 1996, ESTUARIES, V19, P186, DOI 10.2307/1352224;MACREADIE PI, 2019, NAT COMMUN, V10, DOI 10.1038/S41467-019-11693-W;MAGALHAES CM, 2005, WATER RES, V39, P1783, DOI 10.1016/J.WATRES.2005.03.008;MAH TFC, 2001, TRENDS MICROBIOL, V9, P34, DOI 10.1016/S0966-842X(00)01913-2;MANGWANI N, 2012, J MOL MICROB BIOTECH, V22, P215, DOI 10.1159/000341847;MANI I., 2020, IN BIOFILM IN BIOREMEDIATION, BIOREMEDIATION OF POLLUTANTS, P375, DOI DOI 10.1016/B978-0-12-819025-8.00018-1;MANOBALA T, 2021, CHEMOSPHERE, V269, DOI 10.1016/J.CHEMOSPHERE.2020.128722;MARIOTTI G., 2012, JOURNAL OF GEOPHYSICAL RESEARCH, V117, PC03032;MATBIOPOL, 2003, ROL MICR MATS BIOR H;MAYER C, 1999, INT J BIOL MACROMOL, V26, P3, DOI 10.1016/S0141-8130(99)00057-4;MAYNAUD G, 2014, RES MICROBIOL, V165, P175, DOI 10.1016/J.RESMIC.2014.02.001;MCGENITY TJ, 2014, CURR OPIN BIOTECH, V27, P46, DOI 10.1016/J.COPBIO.2013.10.010;MCGENITY TERRY J, 2012, AQUAT BIOSYST, V8, P10, DOI 10.1186/2046-9063-8-10;MCKEW BA, 2007, ENVIRON MICROBIOL, V9, P165, DOI 10.1111/J.1462-2920.2006.01125.X;MEADOWS AS, 2015, J EXP MAR BIOL ECOL, V469, P44, DOI 10.1016/J.JEMBE.2015.04.001;MEHTA SK, 2005, CRIT REV BIOTECHNOL, V25, P113, DOI 10.1080/07388550500248571;MELCHER RJ, 2002, APPL ENVIRON MICROB, V68, P2858, DOI 10.1128/AEM.68.6.2858-2868.2002;MELO LF, 1992, NATO ADV SCI INST SE, V223, P499; PMJ, 2015, JOURNAL OF BIOREMEDIATION & BIODEGRADATION, V06, DOI 10.4172/2155-6199.1000273, 10.4172/2155-6199.1000273, DOI 10.4172/2155-6199.1000273;MIDDELBURG JJ, 2000, LIMNOL OCEANOGR, V45, P1224, DOI 10.4319/LO.2000.45.6.1224;MINABERRY YS, 2010, CHEMOSPHERE, V78, P1356, DOI 10.1016/J.CHEMOSPHERE.2010.01.004;MIQUELETO AP, 2010, BIORESOURCE TECHNOL, V101, P1324, DOI 10.1016/J.BIORTECH.2009.09.026;MITRA S, 2013, APPL ENVIRON MICROB, V79, P7922, DOI 10.1128/AEM.02129-13;MORALES A. R., 2014, JOURNAL OF BIOREMEDIATION AND BIODEGRADATION, V5, PS4;MORE TT, 2014, J ENVIRON MANAGE, V144, P1, DOI 10.1016/J.JENVMAN.2014.05.010;MU WJ, 2017, ENVIRON SCI POLLUT R, V24, P26375, DOI 10.1007/S11356-017-0225-6;MULLIGAN CN, 2001, J HAZARD MATER, V85, P145, DOI 10.1016/S0304-3894(01)00226-6;MUTHUSAMY K, 2008, CURR SCI INDIA, V94, P736;NAJA G.M., 2010, ENCYCLOPEDIA OF INDUSTRIAL BIOTECHNOLOGY;NELSON YM, 2002, ENVIRON SCI TECHNOL, V36, P421, DOI 10.1021/ES010907C;NET S, 2015, INT J ENVIRON RES, V9, P419;NIKOLOPOULOU M, 2009, J CHEM TECHNOL BIOT, V84, P802, DOI 10.1002/JCTB.2182;NOAA, 2021, WHAT IS INT ZON;NOWACK B, 2002, ENVIRON SCI TECHNOL, V36, P4009, DOI 10.1021/ES025683S;OAKES JM, 2014, BIOGEOSCIENCES, V11, P1927, DOI 10.5194/BG-11-1927-2014;OAKES JM, 2016, LIMNOL OCEANOGR, V61, P2296, DOI 10.1002/LNO.10377;OAKES JM, 2012, LIMNOL OCEANOGR, V57, P1846, DOI 10.4319/LO.2012.57.6.1846;ORVAIN F, 2003, MICROB ECOL, V45, P237, DOI 10.1007/S00248-002-2027-7;ORVAIN F, 2014, J SEA RES, V92, P6, DOI 10.1016/J.SEARES.2014.02.018;ORTEGA-MORALES BO, 2010, CURR OPIN BIOTECH, V21, P346, DOI 10.1016/J.COPBIO.2010.02.007;OZTURK S, 2008, ENVIRON SCI POLLUT R, V15, P478, DOI 10.1007/S11356-008-0027-Y;PADAN E, 2005, BBA-BIOMEMBRANES, V1717, P67, DOI 10.1016/J.BBAMEM.2005.09.010;PAERL HW, 2000, ENVIRON MICROBIOL, V2, P11, DOI 10.1046/J.1462-2920.2000.00071.X;PANIAGUA-MICHEL J., 2017, PROSPECTS CHALLENGES, P257, DOI DOI 10.1007/978-981-10-1950-0_9;PAUL D, 2005, TRENDS BIOTECHNOL, V23, P135, DOI 10.1016/J.TIBTECH.2005.01.001;PAULSSON M, 2000, AQUAT TOXICOL, V47, P243, DOI 10.1016/S0166-445X(99)00013-2;PEDERSEN KB, 2015, J HAZARD MATER, V283, P712, DOI 10.1016/J.JHAZMAT.2014.10.016;PENG JF, 2009, J HAZARD MATER, V161, P633, DOI 10.1016/J.JHAZMAT.2008.04.061;PENG WH, 2018, J SOIL SEDIMENT, V18, P1701, DOI 10.1007/S11368-018-1921-7;PIONTEK J, 2010, BIOGEOSCIENCES, V7, P1615, DOI 10.5194/BG-7-1615-2010;PIRES JCM, 2017, RENEW SUST ENERG REV, V79, P867, DOI 10.1016/J.RSER.2017.05.197;POIRIER I, 2009, ENVIRON ENG SCI, V26, P1451, DOI 10.1089/EES.2009.0061;PRIETO-BARAJAS CM, 2018, ELECTRON J BIOTECHN, V31, P48, DOI 10.1016/J.EJBT.2017.11.001;PRIYADARSHANEE M, 2021, J ENVIRON CHEM ENG, V9, DOI 10.1016/J.JECE.2020.104686;QIAN X, 2016, MAR POLLUT BULL, V112, P349, DOI 10.1016/J.MARPOLBUL.2016.07.040;QIAN Y, 2015, CURR POLLUT REP, V1, P203, DOI 10.1007/S40726-015-0018-9;RAHMAN MM, 2015, WETL ECOL MANAG, V23, P269, DOI 10.1007/S11273-014-9379-X;RAJESH K.M., 2001, ASIAN FISH SCI, V14, P357;RANJAN RK, 2012, ORG GEOCHEM, V53, P88, DOI 10.1016/J.ORGGEOCHEM.2012.08.007;RAO D, 2005, APPL ENVIRON MICROB, V71, P1729, DOI 10.1128/AEM.71.4.1729-1736.2005;RAO TS, 2010, AQUAT ECOL, V44, P463, DOI 10.1007/S10452-009-9304-1;RAZA M, 2013, ENVIRON EARTH SCI, V70, P2425, DOI 10.1007/S12665-013-2279-1;RENNINGER N, 2001, BIODEGRADATION, V12, P401, DOI 10.1023/A:1015018104682;RIBA I, 2003, CHEM SPEC BIOAVAILAB, V15, P101, DOI 10.3184/095422903782775163;RICART M, 2010, AQUAT TOXICOL, V100, P346, DOI 10.1016/J.AQUATOX.2010.08.010;RICART M, 2009, CHEMOSPHERE, V76, P1392, DOI 10.1016/J.CHEMOSPHERE.2009.06.017;RIEBESELL U, 2000, NATURE, V407, P364, DOI 10.1038/35030078;RIEBESELL U, 2009, P NATL ACAD SCI USA, V106, P20602, DOI 10.1073/PNAS.0813291106;RINANTI A., 2016, ALGAE-ORGANISMS FOR IMMINENT BIOTECHNOLOGY;RODIS N., 2020, J EMERG INTERN MED, V4, P30, DOI DOI 10.36648/2576-3938.100030;RODOLFO-METALPA R, 2011, NAT CLIM CHANGE, V1, P308, DOI 10.1038/NCLIMATE1200;ROESELERS G, 2008, J APPL PHYCOL, V20, P227, DOI 10.1007/S10811-007-9223-2;RONCARATI F, 2008, MAR BIOL, V153, P965, DOI 10.1007/S00227-007-0868-9;RUSSELL BD, 2013, PHILOS T R SOC B, V368, DOI 10.1098/RSTB.2012.0438;SAFONOVA ET, 1999, RESOUR CONSERV RECY, V27, P193, DOI 10.1016/S0921-3449(99)00014-2;SALEHIZADEH H, 2003, WATER RES, V37, P4231, DOI 10.1016/S0043-1354(03)00418-4;SANNI GO, 2015, ENVIRON SCI POLLUT R, V22, P15230, DOI 10.1007/S11356-015-4313-1;SAUER J, 2002, DIATOM RES, V17, P189;SAYRE R, 2010, BIOSCIENCE, V60, P722, DOI 10.1525/BIO.2010.60.9.9;SCHILE LM, 2017, ECOL APPL, V27, P859, DOI 10.1002/EAP.1489;SCHINDLER DW, 1999, NATURE, V398, P105, DOI 10.1038/18111;SCHLEKAT CE, 1998, ENVIRON TOXICOL CHEM, V17, P1867;SCHOLZ B, 2012, DIATOM RES, V27, P65, DOI 10.1080/0269249X.2012.660875;SCHUSTER H, 2019, SYST ASSOC SPEC VOL, V87, P448;SEKAR R, 2004, HYDROBIOLOGIA, V512, P109, DOI 10.1023/B:HYDR.0000020315.40349.38;SEO Y, 2009, ENVIRON POLLUT, V157, P95, DOI 10.1016/J.ENVPOL.2008.07.022;SHILLA DJ, 2018, FRONT EARTH SC-SWITZ, V6, DOI 10.3389/FEART.2018.00070;SHUKLA SK, 2014, ELSEV INSIGHT, P203, DOI 10.1016/B978-0-12-800021-2.00008-X;SINGH J, 2019, FRONT MAR SCI, V6, DOI 10.3389/FMARS.2019.00029;SINGH R, 2006, TRENDS MICROBIOL, V14, P389, DOI 10.1016/J.TIM.2006.07.001;SIZMUR T, 2019, PLOS ONE, V14, DOI 10.1371/JOURNAL.PONE.0216767;SMITH DJ, 1998, LIMNOL OCEANOGR, V43, P1578, DOI 10.4319/LO.1998.43.7.1578;SMITH DJ, 2000, J PHYCOL, V36, P321, DOI 10.1046/J.1529-8817.2000.99148.X;SMITH WL, 2000, J APPL MICROBIOL, V88, P983, DOI 10.1046/J.1365-2672.2000.01066.X;SONG Y, 2008, ENVIRON SCI TECHNOL, V42, P4008, DOI 10.1021/ES702509Q;SONG YT, 2009, ENVIRON SCI TECHNOL, V43, P7430, DOI 10.1021/ES901434V;SORKHOH N, 1992, NATURE, V359, P109, DOI 10.1038/359109A0;SPALDING MH, 2008, J EXP BOT, V59, P1463, DOI 10.1093/JXB/ERM128;STAL L.J., 2012, ECOLOGY OF CYANOBACTERIA II, P65, DOI DOI 10.1007/978-94-007-3855-34, 10.1007/978-94-007-3855-3_4, DOI 10.1007/978-94-007-3855-3_4;STIETIYA MH, 2014, J ENVIRON QUAL, V43, P498, DOI 10.2134/JEQ2013.07.0263;STOCKER TF, 2014, CLIMATE CHANGE 2013: THE PHYSICAL SCIENCE BASIS, P1, DOI 10.1017/CBO9781107415324;SUBASHCHANDRABOSE SR, 2013, ENVIRON INT, V51, P59, DOI 10.1016/J.ENVINT.2012.10.007;SUN RX, 2016, MAR POLLUT BULL, V103, P325, DOI 10.1016/J.MARPOLBUL.2016.01.009;SUTHERLAND IW, 2001, WATER SCI TECHNOL, V43, P77, DOI 10.2166/WST.2001.0345;SUTHERLAND IW, 2001, TRENDS MICROBIOL, V9, P222, DOI 10.1016/S0966-842X(01)02012-1;SVENNINGSEN NB, 2018, MICROBIOL-SGM, V164, P883, DOI 10.1099/MIC.0.000667;TAILLARDAT P, 2018, BIOL LETTERS, V14, DOI 10.1098/RSBL.2018.0251;TAIT K, 2002, J APPL MICROBIOL, V93, P345, DOI 10.1046/J.1365-2672.2002.01692.X;TAM NFY, 2002, MAR POLLUT BULL, V45, P316, DOI 10.1016/S0025-326X(02)00108-X;TANS P, 2009, OCEANOGRAPHY, V22, P26, DOI 10.5670/OCEANOG.2009.94;TAYLOR JD, 2014, FEMS MICROBIOL ECOL, V89, P670, DOI 10.1111/1574-6941.12368;TCHOUNWOU P., 2012, MOL CLIN ENV TOXICOL, V101, P133, DOI DOI 10.1007/978-3-7643-8340-4;TEIRA E, 2012, MAR ECOL PROG SER, V453, P27, DOI 10.3354/MEPS09644;TEITZEL GM, 2003, APPL ENVIRON MICROB, V69, P2313, DOI 10.1128/AEM.69.4.2313-2320.2003;TEMPLETON AS, 2003, ENVIRON SCI TECHNOL, V37, P300, DOI 10.1021/ES025972G;THAPA S, 2017, ALGAL GREEN CHEMISTRY: RECENT PROGRESS IN BIOTECHNOLOGY, P285, DOI 10.1016/B978-0-444-63784-0.00014-X;THOMPSON RC, 2004, ECOLOGY, V85, P1372, DOI 10.1890/03-0279;TLILI A, 2011, ECOTOXICOLOGY, V20, P1823, DOI 10.1007/S10646-011-0721-2;TOLHURST TJ, 2009, J HYDRAUL ENG, V135, P73, DOI 10.1061/(ASCE)0733-9429(2009)135:2(73);TOLHURST TJ, 2006, CONT SHELF RES, V26, P351, DOI 10.1016/J.CSR.2005.11.007;TOM-PETERSEN A, 2001, FEMS MICROBIOL ECOL, V38, P59, DOI 10.1111/J.1574-6941.2001.TB00882.X;TORSTENSSON A, 2012, POLAR BIOL, V35, P205, DOI 10.1007/S00300-011-1056-4;TOUHAMI F, 2018, THALASSAS, V34, P255, DOI 10.1007/S41208-017-0059-5;TUCKER MD, 1998, J IND MICROBIOL BIOT, V20, P13, DOI 10.1038/SJ.JIM.2900472;UNDERWOOD GJC, 1999, ADV ECOL RES, V29, P93;UNDERWOOD GJC, 2000, EUR J PHYCOL, V35, P173, DOI 10.1017/S0967026200002705;UNDERWOOD GJC, 2005, LIMNOL OCEANOGR, V50, P755, DOI 10.4319/LO.2005.50.3.0755;UNDERWOOD GJC, 2003, ADV BOT RES, V40, P183, DOI 10.1016/S0065-2296(05)40005-1;UNDERWOOD GJC, 1998, MICROB ECOL, V35, P116, DOI 10.1007/S002489900066;UTGIKAR VP, 2002, ENVIRON TOXICOL, V17, P40, DOI 10.1002/TOX.10031;VALLS M, 2002, FEMS MICROBIOL REV, V26, P327, DOI 10.1111/J.1574-6976.2002.TB00618.X;VAN BEILEN JB, 2005, CURR OPIN BIOTECH, V16, P308, DOI 10.1016/J.COPBIO.2005.04.005;VAN MOOY BAS, 2012, ISME J, V6, P422, DOI 10.1038/ISMEJ.2011.115;VENOSA AD, 2010, ENVIRON SCI TECHNOL, V44, P7613, DOI 10.1021/ES101042H;VIEIRA S, 2016, PHOTOSYNTH RES, V128, P85, DOI 10.1007/S11120-015-0203-0;VIEIRA S, 2013, ESTUAR COAST SHELF S, V119, P112, DOI 10.1016/J.ECSS.2013.01.001;VOLESKY B, 2007, WATER RES, V41, P4017, DOI 10.1016/J.WATRES.2007.05.062;VON CANSTEIN H, 2002, APPL ENVIRON MICROB, V68, P2829, DOI 10.1128/AEM.68.6.2829-2837.2002;WALSH DJ, 2019, FRONT CHEM, V7, DOI 10.3389/FCHEM.2019.00653;WANG JL, 2009, BIOTECHNOL ADV, V27, P195, DOI 10.1016/J.BIOTECHADV.2008.11.002;WANG LP, 2013, MAR POLLUT BULL, V72, P181, DOI 10.1016/J.MARPOLBUL.2013.04.005;WATERS CM, 2005, ANNU REV CELL DEV BI, V21, P319, DOI 10.1146/ANNUREV.CELLBIO.21.012704.131001;WATSON JHP, 2000, J MAGN MAGN MATER, V214, P13, DOI 10.1016/S0304-8853(00)00025-1;WEBB SM, 2003, ENVIRON SCI TECHNOL, V37, P754, DOI 10.1021/ES0258475;WEBSTER NS, 2013, ENV MICROBIOL REP, V5, P243, DOI 10.1111/1758-2229.12006;WHITE C, 1998, NAT BIOTECHNOL, V16, P572, DOI 10.1038/NBT0698-572;WHITE C, 2003, BIODEGRADATION, V14, P139, DOI 10.1023/A:1024026319479;WHITE C, 1998, MICROBIOL-UK, V144, P1407, DOI 10.1099/00221287-144-5-1407;WHITE HK, 2005, ENVIRON SCI TECHNOL, V39, P8273, DOI 10.1021/ES050475W;WHITE PA, 1991, MICROBIAL ECOL, V21, P99, DOI 10.1007/BF02539147;WIDDEL F., 2010, HANDBOOK OF HYDROCARBON AND LIPID MICROBIOLOGY, P729, DOI DOI 10.1007/978-3-540-77587-4_57;WIDDOWS J, 2000, MAR ECOL PROG SER, V194, P23, DOI 10.3354/MEPS194023;WILSON SC, 1993, ENVIRON POLLUT, V81, P229, DOI 10.1016/0269-7491(93)90206-4;WOLFSTEIN K, 2002, MAR ECOL PROG SER, V236, P13, DOI 10.3354/MEPS236013;XAVIER JB, 2007, P NATL ACAD SCI USA, V104, P876, DOI 10.1073/PNAS.0607651104;XIE B, 2013, ISME J, V7, P1544, DOI 10.1038/ISMEJ.2013.43;YADAV M.K., 2018, MICROBIAL BIOTECHNOLOGY, V1, P377, DOI DOI 10.1007/978-981-10-6847-8_16;YAKIMOV MM, 1998, INT J SYST BACTERIOL, V48, P339, DOI 10.1099/00207713-48-2-339;YALLOP ML, 2000, MICROB ECOL, V39, P116, DOI 10.1007/S002489900186;YAN N, 2015, INT SOIL WATER CONSE, V3, P316, DOI 10.1016/J.ISWER.2015.11.003;YATIM SRM, 2020, V3, P54;YUNKER MB, 2002, ORG GEOCHEM, V33, P489, DOI 10.1016/S0146-6380(02)00002-5;ZAMBOULIS D, 2011, J CHEM TECHNOL BIOT, V86, P335, DOI 10.1002/JCTB.2552;ZAMORA-CASTRO J, 2008, MAR BIOTECHNOL, V10, P181, DOI 10.1007/S10126-007-9050-0;ZENG TT, 2020, ENVIRON POLLUT, V261, DOI 10.1016/J.ENVPOL.2020.114176;ZHANG WP, 2013, SCI REP-UK, V3, DOI 10.1038/SREP03180	INTERTIDAL MICROBIAL COMMUNITIES OCCUR AS BIOFILMS OR MICROPHYTOBENTHOS (MPB) WHICH ARE SEDIMENT-ATTACHED ASSEMBLAGES OF BACTERIA, PROTOZOA, FUNGI, ALGAE, DIATOMS EMBEDDED IN EXTRACELLULAR POLYMERIC SUBSTANCES. DESPITE THEIR GLOBAL OCCURRENCE, THEY HAVE NOT BEEN REVIEWED IN LIGHT OF THEIR STRUCTURAL AND FUNCTIONAL CHARACTERISTICS. THIS PAPER REVIEWS THE IMPORTANCE OF SUCH MICROBIAL COMMUNITIES AND THEIR IMPORTANCE IN CARBON DIOXIDE SEQUESTRATION AS WELL AS POLLUTANT BIOREMEDIATION. GLOBAL ANNUAL BENTHIC MICROALGAL PRODUCTIVITY WAS 500 MILLION TONS OF CARBON, 50% OF WHICH CONTRIBUTED TOWARDS THE AUTOCHTHONOUS CARBON FIXATION IN THE ESTUARIES. PRIMARY PRODUCTION BY MPB WAS 27-234 GCM(-2)Y(-1) IN THE ESTUARIES OF ASIA, EUROPE AND THE UNITED STATES. MECHANISMS OF HEAVY METAL REMOVAL REMAIN TO BE TESTED IN INTERTIDAL COMMUNITIES. CYANOBACTERIA FACILITATE HYDROCARBON DEGRADATION IN INTERTIDAL BIOFILMS AND MICROBIAL MATS BY SUPPORTING THE ASSOCIATED SULFATE-REDUCING BACTERIA AND AEROBIC HETEROTROPHS. PHYSIOLOGICAL COOPERATION BETWEEN THE MICROORGANISMS IN INTERTIDAL COMMUNITIES IMPARTS ENHANCED ABILITY TO UTILIZE POLYCYCLIC AROMATIC HYDROCARBON POLLUTANTS BY THESE MICROORGANISMS THAN MONO-SPECIES COMMUNITIES. FUTURE RESEARCH MAY BE FOCUSED ON BIOCHEMICAL CHARACTERISTICS OF INTERTIDAL MATS AND BIOFILMS, POLLUTANT-MICROBIAL INTERACTIONS AND ECOSYSTEM INFLUENCES.	112626			JADAVPUR UNIV, SCH ENVIRONM STUDIES, KOLKATA 700032, INDIA.;	JADAVPUR UNIVERSITY				2025-10-10	INTERTIDAL; BIOFILM; CARBON DI OXIDE; HEAVY METALS; MICROBIAL COMMUNITIES; MICROPHYTOBENTHOS (MPB); PETROLEUM HYDROCARBONS; POLYCYCLIC AROMATIC HYDROCARBONS (PAHS); POLYCYCLIC AROMATIC-HYDROCARBONS; SULFATE-REDUCING BACTERIA; CO2 CONCENTRATING MECHANISMS; POLYMERIC SUBSTANCES EPS; HEAVY-METAL RESISTANCE; OCEAN ACIDIFICATION; CRUDE-OIL; MICROPHYTOBENTHOS CARBON; FRESH-WATER; CADMIUM ADSORPTION	INTERTIDAL; BIOFILM; CARBON DI OXIDE; HEAVY METALS; MICROBIAL COMMUNITIES; MICROPHYTOBENTHOS (MPB); PETROLEUM HYDROCARBONS; POLYCYCLIC AROMATIC HYDROCARBONS (PAHS)	10.1016/j.marpolbul.2021.112626	REVIEW	JUN 2021		1879-3363	RESHMIDAS.SEST@JADAVPURUNIVERSITY.IN; JOYDEEP.MUKHERJEE@JADAVPURUNIVERSITY.IN			AICTE (ALL INDIA COUNCIL FOR TECHNICAL EDUCATION); UGC (UNIVERSITY GRANTS COMMISSION)	AM AND AD THANK THE AICTE (ALL INDIA COUNCIL FOR TECHNICAL EDUCATION) FOR PROVIDING THE GATE (GRADUATE APTITUDE TEST IN ENGINEERING) SCHOLARSHIP. RD AND JM THANK THE UGC (UNIVERSITY GRANTS COMMISSION) FOR PROVIDING THE FRP (FACULTY RECHARGE PROGRAMME) FELLOWSHIP.	UA9TW			POLYCYCLIC AROMATIC-HYDROCARBONS; SULFATE-REDUCING BACTERIA; CO2 CONCENTRATING MECHANISMS; POLYMERIC SUBSTANCES EPS; HEAVY-METAL RESISTANCE; OCEAN ACIDIFICATION; CRUDE-OIL; MICROPHYTOBENTHOS CARBON; FRESH-WATER; CADMIUM ADSORPTION		MAR POLLUT BULL	MAR. POLLUT. BULL.	ENGLISH	343		DUTTA, AHANA/0000-0003-3734-554X; MANDAL, ABHISHEK/0000-0003-4565-246X; DAS, RESHMI/0000-0002-1729-8937	THE BOULEVARD, LANGFORD LANE, KIDLINGTON, OXFORD OX5 1GB, ENGLAND	SEP	20	OXFORD	34153859		J	PERGAMON-ELSEVIER SCIENCE LTD	2021	; DAS, RESHMI/KIE-7583-2024	DAS, R; MUKHERJEE, J (CORRESPONDING AUTHOR), JADAVPUR UNIV, SCH ENVIRONM STUDIES, KOLKATA 700032, INDIA.	ENVIRONMENTAL SCIENCES & ECOLOGY; MARINE & FRESHWATER BIOLOGY			0025-326X	MARINE POLLUTION BULLETIN		23	ROLE OF INTERTIDAL MICROBIAL COMMUNITIES IN CARBON DIOXIDE SEQUESTRATION AND POLLUTANT REMOVAL: A REVIEW	8	121	WOS:000685497600011	170	ENVIRONMENTAL SCIENCES; MARINE & FRESHWATER BIOLOGY	SCIENCE CITATION INDEX EXPANDED (SCI-EXPANDED)	28	[MANDAL, ABHISHEK; DUTTA, AHANA; DAS, RESHMI; MUKHERJEE, JOYDEEP] JADAVPUR UNIV, SCH ENVIRONM STUDIES, KOLKATA 700032, INDIA.	ISI	Intertidal microbial communities occur as biofilms or microphytobenthos (MPB) which are sediment-attached assemblages of bacteria, protozoa, fungi, algae, diatoms embedded in extracellular polymeric substances. Despite their global occurrence, they have not been reviewed in light of their structural and functional characteristics. This paper reviews the importance of such microbial communities and their importance in carbon dioxide sequestration as well as pollutant bioremediation. Global annual benthic microalgal productivity was 500 million tons of carbon, 50% of which contributed towards the autochthonous carbon fixation in the estuaries. Primary production by MPB was 27-234 gCm(-2)y(-1) in the estuaries of Asia, Europe and the United States. Mechanisms of heavy metal removal remain to be tested in intertidal communities. Cyanobacteria facilitate hydrocarbon degradation in intertidal biofilms and microbial mats by supporting the associated sulfate-reducing bacteria and aerobic heterotrophs. Physiological cooperation between the microorganisms in intertidal communities imparts enhanced ability to utilize polycyclic aromatic hydrocarbon pollutants by these microorganisms than mono-species communities. Future research may be focused on biochemical characteristics of intertidal mats and biofilms, pollutant-microbial interactions and ecosystem influences.	Role of intertidal microbial communities in carbon dioxide sequestration and pollutant removal: A review	Intertidal; Biofilm; Carbon di oxide; Heavy metals; Microbial communities; Microphytobenthos (MPB); Petroleum hydrocarbons; Polycyclic aromatic hydrocarbons (PAHs)	JADAVPUR UNIVERSITY	NOTREPORTED;JADAVPUR UNIV		MANDAL A, 2021, MAR POLLUT BULL	MANDAL A, 2021, MAR POLLUT BULL							NA	ISI
PRASAD R;GUPTA S;SHABNAM N;OLIVEIRA C;NEMA A;ANSARI F;BUX F	PRASAD RAVINDRA;GUPTA SANJAY KUMAR;SHABNAM NISHA;OLIVEIRA CARLOS YURE B;NEMA ARVIND KUMAR;ANSARI FAIZ AHMAD;BUX FAIZAL B	none	THE RISING CONCENTRATION OF GLOBAL ATMOSPHERIC CARBON DIOXIDE (CO<INF>2</INF>) HAS SEVERELY AFFECTED OUR PLANET’S HOMEOSTASIS. EFFORTS ARE BEING MADE WORLDWIDE TO CURB CARBON DIOXIDE EMISSIONS, BUT THERE IS STILL NO STRATEGY OR TECHNOLOGY AVAILABLE TO DATE THAT IS WIDELY ACCEPTED. TWO BASIC STRATEGIES ARE EMPLOYED FOR REDUCING CO<INF>2</INF> EMISSIONS, VIZ. (I) A DECREASE IN FOSSIL FUEL USE, AND INCREASED USE OF RENEWABLE ENERGY SOURCES; AND (II) CARBON SEQUESTRATION BY VARIOUS BIOLOGICAL, CHEMICAL, OR PHYSICAL METHODS. THIS REVIEW HAS EXPLORED MICROALGAE’S ROLE IN CARBON SEQUESTRATION, THE PHYSIOLOGICAL APPARATUS, WITH SPECIAL EMPHASIS ON THE CARBON CONCENTRATION MECHANISM (CCM). A CCM IS A SPECIALIZED MECHANISM OF MICROALGAE. IN THIS PROCESS, A SUB-CELLULAR ORGANELLE KNOWN AS PYRENOID, CONTAINING A HIGH CONCENTRATION OF RIBULOSE-1,5-BISPHOSPHATE CARBOXYLASE-OXYGENASE (RUBISCO), HELPS IN THE FIXATION OF CO<INF>2</INF>. ONE TYPE OF CARBON CONCENTRATION MECHANISM IN CHLAMYDOMONAS REINHARDTII AND THE ASSOCIATION OF PYRENOID TUBULES WITH THYLAKOIDS MEMBRANE IS REPRESENTED THROUGH A TYPICAL GRAPHICAL MODEL. VARIOUS ENVIRONMENTAL FACTORS INFLUENCING CARBON SEQUESTRATION IN MICROALGAE AND ASSOCIATED TECHNO-ECONOMIC CHALLENGES ARE ANALYZED CRITICALLY. © 2021 ELSEVIER B.V., ALL RIGHTS RESERVED.				INDIAN INSTITUTE OF TECHNOLOGY DELHI, DEPARTMENT OF CIVIL ENGINEERING, NEW DELHI, INDIA; PALACKÝ UNIVERSITY OLOMOUC, DEPARTMENT OF BIOPHYSICS, OLOMOUC, CZECH REPUBLIC; UNIVERSIDADE FEDERAL RURAL DE PERNAMBUCO, DEPARTAMENTO DE PESCA E AQUICULTURA, RECIFE, BRAZIL; DURBAN UNIVERSITY OF TECHNOLOGY, INSTITUTE FOR WATER AND WASTEWATER TECHNOLOGY, DURBAN, SOUTH AFRICA						ALGAE; CARBON EMISSIONS; CARBON SEQUESTRATION; MICROALGAE; PYRENOID; CARBON DIOXIDE; EMISSION CONTROL; ENVIRONMENTAL FACTOR; FUTURE PROSPECT; MICROALGA; PHYSIOLOGY; CHLAMYDOMONAS REINHARDTII	ALGAE; CARBON EMISSIONS; CARBON SEQUESTRATION; MICROALGAE; PYRENOID	10.3390/su132313061	REVIEW												CARBON DIOXIDE; CARBON SEQUESTRATION; EMISSION CONTROL; ENVIRONMENTAL FACTOR; FUTURE PROSPECT; MICROALGA; PHYSIOLOGY; CHLAMYDOMONAS REINHARDTII		SUSTAINABILITY	SUSTAINABILITY	ENGLISH									23		MDPI	2021		INDIAN INSTITUTE OF TECHNOLOGY DELHI, DEPARTMENT OF CIVIL ENGINEERING, NEW DELHI, INDIA; PALACKÝ UNIVERSITY OLOMOUC, DEPARTMENT OF BIOPHYSICS, OLOMOUC, CZECH REPUBLIC; UNIVERSIDADE FEDERAL RURAL DE PERNAMBUCO, DEPARTAMENTO DE PESCA E AQUICULTURA, RECIFE, BRAZIL; DURBAN UNIVERSITY OF TECHNOLOGY, INSTITUTE FOR WATER AND WASTEWATER TECHNOLOGY, DURBAN, SOUTH AFRICA				20711050	SUSTAINABILITY (SWITZERLAND)		152	ROLE OF MICROALGAE IN GLOBAL CO2 SEQUESTRATION: PHYSIOLOGICAL MECHANISM, RECENT DEVELOPMENT, CHALLENGES, AND FUTURE PROSPECTIVE				13					ISI	The rising concentration of global atmospheric carbon dioxide (CO<inf>2</inf>) has severely affected our planet’s homeostasis. Efforts are being made worldwide to curb carbon dioxide emissions, but there is still no strategy or technology available to date that is widely accepted. Two basic strategies are employed for reducing CO<inf>2</inf> emissions, viz. (i) a decrease in fossil fuel use, and increased use of renewable energy sources; and (ii) carbon sequestration by various biological, chemical, or physical methods. This review has explored microalgae’s role in carbon sequestration, the physiological apparatus, with special emphasis on the carbon concentration mechanism (CCM). A CCM is a specialized mechanism of microalgae. In this process, a sub-cellular organelle known as pyrenoid, containing a high concentration of Ribulose-1,5-bisphosphate carboxylase-oxygenase (Rubisco), helps in the fixation of CO<inf>2</inf>. One type of carbon concentration mechanism in Chlamydomonas reinhardtii and the association of pyrenoid tubules with thylakoids membrane is represented through a typical graphical model. Various environmental factors influencing carbon sequestration in microalgae and associated techno-economic challenges are analyzed critically. © 2021 Elsevier B.V., All rights reserved.	Role of microalgae in global co2 sequestration: Physiological mechanism, recent development, challenges, and future prospective	Algae; Carbon emissions; Carbon sequestration; Microalgae; Pyrenoid	INDIAN INSTITUTE OF TECHNOLOGY DELHI;PALACKÝ UNIVERSITY OLOMOUC;UNIVERSIDADE FEDERAL RURAL DE PERNAMBUCO;DURBAN UNIVERSITY OF TECHNOLOGY	INDIAN INSTITUTE OF TECHNOLOGY DELHI;PALACKÝ UNIVERSITY OLOMOUC;UNIVERSIDADE FEDERAL RURAL DE PERNAMBUCO;DURBAN UNIVERSITY OF TECHNOLOGY		PRASAD R, 2021, SUSTAINABILITY	PRASAD R, 2021, SUSTAINABILITY					FINAL	https://www.scopus.com/inward/record.uri?eid=2-s2.0-85119974990&doi=10.3390%2Fsu132313061&partnerID=40&md5=aa0cc29da937aea18d192b3747d79611	NA	SCOPUS
SRIDEVI B;SARMA V	SRIDEVI, B.;SARMA, V. V. S. S.	AUMONT O, 2006, GLOBAL BIOGEOCHEM CY, V20, DOI 10.1029/2005GB002591;BAKKER D. C. E., 2020, SURFACE OCEAN CO2 AT;BAKKER DCE, 2016, EARTH SYST SCI DATA, V8, P383, DOI 10.5194/ESSD-8-383-2016;BATES NR, 2014, OCEANOGRAPHY, V27, P126, DOI 10.5670/OCEANOG.2014.16;BEHRENFELD MJ, 2006, NATURE, V444, P752, DOI 10.1038/NATURE05317;BOPP L, 2013, BIOGEOSCIENCES, V10, P6225, DOI 10.5194/BG-10-6225-2013;CAI WJ, 2020, NAT COMMUN, V11, DOI 10.1038/S41467-020-16530-Z;CAI WJ, 2011, NAT GEOSCI, V4, P766, DOI 10.1038/NGEO1297, 10.1038/NGEO1297;COLBORN J.G, 1975, INT INDIAN OCEAN EXP, V2, P173;DANDAPAT S, 2020, DEEP-SEA RES PT II, V172, DOI 10.1016/J.DSR2.2019.104714;DENTENER F, 2006, ATMOS CHEM PHYS, V6, P4321, DOI 10.5194/ACP-6-4321-2006;DLUGOKENCKY E., 2020, TRENDS IN ATMOSPHERIC CARBON DIOXIDE;DONEY SC, 2007, P NATL ACAD SCI USA, V104, P14580, DOI 10.1073/PNAS.0702218104;DONEY SC, 2010, SCIENCE, V328, P1512, DOI 10.1126/SCIENCE.1185198;GADGIL S, 1984, NATURE, V312, P141, DOI 10.1038/312141A0;GOES JI, 2020, SCI REP-UK, V10, DOI 10.1038/S41598-020-64360-2;GOYET C, 1998, DEEP-SEA RES PT I, V45, P609, DOI 10.1016/S0967-0637(97)00085-X;GRASSHOFF K., 1999, METHODS OF SEAWATER ANALYSIS, VTHIRD EDN;GRAVEN HD, 2012, J GEOPHYS RES-OCEANS, V117, DOI 10.1029/2012JC008074;HALL ER, 2020, FRONT MAR SCI, V7, DOI 10.3389/FMARS.2020.00548;HOWARTH RW, 1996, BIOGEOCHEMISTRY, V35, P75, DOI 10.1007/BF02179825;HOWARTH RW, 2002, AMBIO, V31, P88, DOI 10.1639/0044-7447(2002)0310088:NUITUS2.0.CO;2;JAYARAMAN A, 1998, J GEOPHYS RES-ATMOS, V103, P13827, DOI 10.1029/98JD00559;JIANG LQ, 2019, SCI REP-UK, V9, DOI 10.1038/S41598-019-55039-4;JOOS F, 2008, P NATL ACAD SCI USA, V105, P1425, DOI 10.1073/PNAS.0707386105;JOSHI AP, 2020, MAR CHEM, V226, DOI 10.1016/J.MARCHEM.2020.103871;KRISHNA MS, 2015, J GEOPHYS RES-BIOGEO, V120, P2067, DOI 10.1002/2015JG002912;KRISHNA MS, 2016, GEOCHIM COSMOCHIM AC, V172, P430, DOI 10.1016/J.GCA.2015.10.013;KUMAR A, 2008, J EARTH SYST SCI, V117, P325, DOI 10.1007/S12040-008-0035-9;KUMAR MD, 1996, J GEOPHYS RES-OCEANS, V101, P18121, DOI 10.1029/96JC01452;KUMAR PKD, 2016, REG STUD MAR SCI, V3, P67, DOI 10.1016/J.RSMA.2015.05.004;LANDSCHÜTZER P, 2020, EARTH SYST SCI DATA, V12, P2537, DOI 10.5194/ESSD-12-2537-2020;LAUVSET SK, 2015, BIOGEOSCIENCES, V12, P1285, DOI 10.5194/BG-12-1285-2015;LE QUÉRÉ C, 2008, SCIENCE, V319, DOI 10.1126/SCIENCE.1147315;LEE JY, 2014, CLIM DYNAM, V42, P101, DOI 10.1007/S00382-012-1564-0;LEWIS E., 1998, ORNLCDIAC 105;LOZAN JL, 2001, CLIMATE 21 CENTURY C;MACKENZIE T., 1995, INT S SIUM EARTH ENV, P149;MATEAR RJ, 2008, J CLIMATE, V21, P5820, DOI 10.1175/2008JCLI2194.1;METZL N, 2009, DEEP-SEA RES PT II, V56, P607, DOI 10.1016/J.DSR2.2008.12.007;MILLERO FJ, 2006, MAR CHEM, V100, P80, DOI 10.1016/J.MARCHEM.2005.12.001;MUKHERJEE S, 2018, WEATHER CLIM EXTREME, V20, P45, DOI 10.1016/J.WACE.2018.03.005;MUKHOPADHYAY SK, 2002, J ENVIRON MONITOR, V4, P549, DOI 10.1039/B201614A;NAPAP, 1991, ACID DEPOSITION STAT, P2053;NEETU S, 2012, J GEOPHYS RES-OCEANS, V117, DOI 10.1029/2012JC008433;PAPA F, 2012, J GEOPHYS RES-OCEANS, V117, DOI 10.1029/2012JC008158;PAPA F, 2010, J GEOPHYS RES-OCEANS, V115, DOI 10.1029/2009JC006075;PAUL S., 2018, THESIS ANDHRA U;RAMANATHAN V, 2001, SCIENCE, V294, P2119, DOI 10.1126/SCIENCE.1064034;RAO D.P., 1981, MAHASAGAR B NATL I O, V14, P1;RODHE H, 2002, ENVIRON SCI TECHNOL, V36, P4382, DOI 10.1021/ES020057G;ROXY MK, 2016, GEOPHYS RES LETT, V43, P826, DOI 10.1002/2015GL066979;ROXY MK, 2015, NAT COMMUN, V6, DOI 10.1038/NCOMMS8423;SABINE CL, 2000, MAR CHEM, V72, P33, DOI 10.1016/S0304-4203(00)00064-5;SABINE CL, 1999, GLOBAL BIOGEOCHEM CY, V13, P179, DOI 10.1029/1998GB900022;SAMANTA S, 2015, GEOCHIM COSMOCHIM AC, V165, P226, DOI 10.1016/J.GCA.2015.05.040;SARMA VVSS, 2020, MAR POLLUT BULL, V159, DOI 10.1016/J.MARPOLBUL.2020.111477;SARMA VVSS, 2019, DEEP-SEA RES PT I, V147, P111, DOI 10.1016/J.DSR.2019.04.005;SARMA VVSS, 2018, MAR CHEM, V205, P37, DOI 10.1016/J.MARCHEM.2018.07.010;SARMA VVSS, 2015, TELLUS B, V67, DOI 10.3402/TELLUSB.V67.24638;SARMA VVSS, 2013, BIOGEOSCIENCES, V10, P7035, DOI 10.5194/BG-10-7035-2013;SARMA VVSS, 2012, GEOPHYS RES LETT, V39, DOI 10.1029/2011GL050709;SARMA VVSS, 2012, TELLUS B, V64, DOI 10.3402/TELLUSB.V64I0.10961;SARMA VVSS, 2011, GEOPHYS RES LETT, V38, DOI 10.1029/2011GL046928;SARMA VVSS, 1998, TELLUS B, V50, P179, DOI 10.1034/J.1600-0889.1998.T01-1-00005.X;SATHEESH SK, 2002, ANN GEOPHYS-GERMANY, V20, P2105, DOI 10.5194/ANGEO-20-2105-2002;SCHLESINGER W.H., 1997, BIOGEOCHEMISTRY: AN ANALYSIS OF GLOBAL CHANGE;SENGUPTA D, 2006, GEOPHYS RES LETT, V33, DOI 10.1029/2006GL027573;SHANKAR D, 2002, PROG OCEANOGR, V52, P63, DOI 10.1016/S0079-6611(02)00024-1;SHENOI SSC, 2002, J GEOPHYS RES-OCEANS, V107, DOI 10.1029/2000JC000679;SHETYE SR, 1996, J GEOPHYS RES-OCEANS, V101, P14011, DOI 10.1029/95JC03307;SREENIVAS P, 2012, GLOBAL PLANET CHANGE, V80-81, P215, DOI 10.1016/J.GLOPLACHA.2011.11.001;SRINIVAS B., 2011, ATMOS CHEM PHYS DISC, V2011, P20667, DOI DOI 10.5194/ACPD-11-20667-2011;SRINIVAS B, 2013, SCI TOTAL ENVIRON, V456, P104, DOI 10.1016/J.SCITOTENV.2013.03.068;STOCKER TF, 2014, CLIMATE CHANGE 2013: THE PHYSICAL SCIENCE BASIS, P1, DOI 10.1017/CBO9781107415324;SUTTON A.J., 2017, HIGH RESOLUTION OCEA;SUZUKI R, 1990, JOURNAL OF THE OCEANOGRAPHICAL SOCIETY OF JAPAN, V46, P190, DOI 10.1007/BF02125580;TAKAHASHI T, 2014, MAR CHEM, V164, P95, DOI 10.1016/J.MARCHEM.2014.06.004;TAKAHASHI T, 2009, DEEP-SEA RES PT II, V56, P554, DOI 10.1016/J.DSR2.2008.12.009;THOMAS H, 2008, GLOBAL BIOGEOCHEM CY, V22, DOI 10.1029/2007GB003167;TJIPUTRA JF, 2014, TELLUS B, V66, DOI 10.3402/TELLUSB.V66.23083;TROTT CB, 2019, J GEOPHYS RES-OCEANS, V124, P6252, DOI 10.1029/2019JC015361;VARKEY MJ, 1996, OCEANOGR MAR BIOL, V34, P1;VINAYACHANDRAN PN, 2002, J GEOPHYS RES-OCEANS, V107, DOI 10.1029/2001JC000831;WELLER RA, 2016, OCEANOGRAPHY, V29, P28, DOI 10.5670/OCEANOG.2016.36;WIJESEKERA HW, 2016, B AM METEOROL SOC, V97, P1859, DOI 10.1175/BAMS-D-14-00197.1;YADAV K, 2020, ENVIRON SCI POLLUT R, V27, P532, DOI 10.1007/S11356-019-06784-6;YADAV K, 2016, MAR CHEM, V187, P25, DOI 10.1016/J.MARCHEM.2016.10.004;ZHANG J, 2010, ATMOS CHEM PHYS, V10, P10949, DOI 10.5194/ACP-10-10949-2010	SHIFTS IN SURFACE OCEAN PCO(2) AND PH ARE IMPORTANT CONTROLS GOVERNING GLOBAL CLIMATE. BASED ON THE LINEAR RELATIONSHIP OF OBSERVED SURFACE PH AND PCO(2) WITH SEA SURFACE TEMPERATURE (SST), SEA SURFACE SALINITY (SSS) AND CHLOROPHYLL-A (CHL-A) MULTIPLE LINEAR REGRESSION EQUATIONS WERE DEVELOPED. BASED ON REMOTE SENSING SST, CHL-A AND MODEL-DERIVED SSS, PH AND PCO(2) DATA WERE DERIVED FROM 1998 TO 2015. OVERALL WARMING OF BOB IS NOTICED AT THE RATE OF 0.004 DEGREES TO 0.03 DEGREES C/Y WHEREAS COOLING IS FOUND IN THE NORTHWESTERN BOB DURING WINTER AND SPRING SEASONS ASSOCIATED WITH AN INCREASE IN ATMOSPHERIC DUST. DECREASE IN SSS IS NOTICED DURING ALL SEASONS DUE TO MELTING OF HIMALAYAN ICE COVER ASSOCIATED WITH INCREASE IN FRESH WATER FLUX DUE TO INCREASE IN ATMOSPHERIC TEMPERATURE. INCREASE IN PH IS OBSERVED IN THE EASTERN AND SOUTHERN BAY DURING ALL SEASONS ASSOCIATING WITH WARMING AND DECREASE IN SALINITY. IN CONTRAST, DECREASE IN PH (-0.001 Y(-1)) AND PCO(2) INCREASE (+0.1 TO +0.7 MU ATM Y(-1)) IS NOTICED IN THE WESTERN AND HEAD BAY DURING WINTER AND SPRING SEASONS DUE TO DEPOSITION OF ATMOSPHERIC POLLUTANTS. THIS STUDY SUGGESTS THAT INCREASE IN FRESHWATER INPUT DUE TO MELTING OF HIMALAYAN ICE COVER AND DEPOSITION OF ATMOSPHERIC POLLUTANTS ARE DOMINANT CONTROLLING FACTORS ON SURFACE OCEAN PH AND PCO(2) IN THE BOB BETWEEN 1998 AND 2015 AND THIS REGION IS ACTING AS A STRONGER SINK FOR THE ATMOSPHERIC CO2 IN THE PRESENT THAN THAT IN THE PAST TWO DECADES. THE GLOBAL COASTAL REGIONS ARE SIGNIFICANTLY INFLUENCED BY RIVER DISCHARGE AND ATMOSPHERIC DEPOSITION OF POLLUTANTS AND THEY ARE NOT PART OF THE GLOBAL MODELS LEADING TO ILL-REPRODUCTION OF SEASONAL VARIABILITY IN PH AND PCO(2). INCLUSION OF THESE PROCESSES MAY IMPROVE PREDICTION OF PH AND PCO(2) IN THE REGIONS HEAVILY INFLUENCED BY DISCHARGE/DEPOSITION FROM LAND AND ATMOSPHERE.			1	CSIR NATL INST OCEANOG, VISAKHAPATNAM, ANDHRA PRADESH, INDIA.; ACAD SCI & INNOVAT RES ACSIR, PANAJI, GOA, INDIA.;	COUNCIL OF SCIENTIFIC & INDUSTRIAL RESEARCH (CSIR) - INDIA; CSIR -NATIONAL INSTITUTE OF OCEANOGRAPHY (NIO); ACADEMY OF SCIENTIFIC & INNOVATIVE RESEARCH (ACSIR)				2025-10-10	OCEAN ACIDIFICATION; PH; PCO(2); ATMOSPHERIC DUST; CLIMATE CHANGE; DISSOLVED INORGANIC CARBON; NORTHERN INDIAN-OCEAN; GLOBAL SURFACE OCEAN; ARABIAN SEA; ANTHROPOGENIC CO2; ORGANIC-CARBON; COASTAL BAY; NITROGEN; AEROSOL; FLUXES	OCEAN ACIDIFICATION; PH; PCO(2); ATMOSPHERIC DUST; CLIMATE CHANGE	10.1080/16000889.2021.1971924	ARTICLE				SARMAV@NIO.ORG	20				UM4FT			DISSOLVED INORGANIC CARBON; NORTHERN INDIAN-OCEAN; GLOBAL SURFACE OCEAN; ARABIAN SEA; ANTHROPOGENIC CO2; ORGANIC-CARBON; COASTAL BAY; NITROGEN; AEROSOL; FLUXES	1	TELLUS B	TELLUS SER. B-CHEM. PHYS. METEOROL.	ENGLISH	89	GOLD	SARMA, V.V.S.S./0000-0002-0227-473X	STOCKHOLM UNIV LIBRARY, UNIVERSITETSVAGEN 14 D, STOCKHOLM, SE-106 91, SWEDEN	JAN 1	20	STOCKHOLM			J	STOCKHOLM UNIV PRESS	2021	SARMA, VVSS/B-5087-2008; BOBBILI, SRIDEVI/JNS-8957-2023	SARMA, VVSS (CORRESPONDING AUTHOR), CSIR NATL INST OCEANOG, VISAKHAPATNAM, ANDHRA PRADESH, INDIA.; SARMA, VVSS (CORRESPONDING AUTHOR), ACAD SCI & INNOVAT RES ACSIR, PANAJI, GOA, INDIA.	METEOROLOGY & ATMOSPHERIC SCIENCES			1600-0889	TELLUS SERIES B-CHEMICAL AND PHYSICAL METEOROLOGY		40	ROLE OF RIVER DISCHARGE AND WARMING ON OCEAN ACIDIFICATION AND PCO2 LEVELS IN THE BAY OF BENGAL	2	25	WOS:000693288200001	73	METEOROLOGY & ATMOSPHERIC SCIENCES	SCIENCE CITATION INDEX EXPANDED (SCI-EXPANDED)	42	[SRIDEVI, B.; SARMA, V. V. S. S.] CSIR NATL INST OCEANOG, VISAKHAPATNAM, ANDHRA PRADESH, INDIA. [SARMA, V. V. S. S.] ACAD SCI & INNOVAT RES ACSIR, PANAJI, GOA, INDIA.	ISI	Shifts in surface ocean pCO(2) and pH are important controls governing global climate. Based on the linear relationship of observed surface pH and pCO(2) with sea surface temperature (SST), sea surface salinity (SSS) and Chlorophyll-a (Chl-a) multiple linear regression equations were developed. Based on remote sensing SST, Chl-a and model-derived SSS, pH and pCO(2) data were derived from 1998 to 2015. Overall warming of BoB is noticed at the rate of 0.004 degrees to 0.03 degrees C/y whereas cooling is found in the northwestern BoB during winter and spring seasons associated with an increase in atmospheric dust. Decrease in SSS is noticed during all seasons due to melting of Himalayan ice cover associated with increase in fresh water flux due to increase in atmospheric temperature. Increase in pH is observed in the eastern and southern Bay during all seasons associating with warming and decrease in salinity. In contrast, decrease in pH (-0.001 y(-1)) and pCO(2) increase (+0.1 to +0.7 mu atm y(-1)) is noticed in the western and head Bay during winter and spring seasons due to deposition of atmospheric pollutants. This study suggests that increase in freshwater input due to melting of Himalayan ice cover and deposition of atmospheric pollutants are dominant controlling factors on surface ocean pH and pCO(2) in the BoB between 1998 and 2015 and this region is acting as a stronger sink for the atmospheric CO2 in the present than that in the past two decades. The global coastal regions are significantly influenced by river discharge and atmospheric deposition of pollutants and they are not part of the global models leading to ill-reproduction of seasonal variability in pH and pCO(2). Inclusion of these processes may improve prediction of pH and pCO(2) in the regions heavily influenced by discharge/deposition from land and atmosphere.	Role of river discharge and warming on ocean acidification and pCO2 levels in the Bay of Bengal	ocean acidification; pH; pCO(2); atmospheric dust; climate change	COUNCIL OF SCIENTIFIC AND INDUSTRIAL RESEARCH (CSIR) - INDIA;CSIR -NATIONAL INSTITUTE OF OCEANOGRAPHY (NIO);ACADEMY OF SCIENTIFIC AND INNOVATIVE RESEARCH (ACSIR)	CSIR NATL INST OCEANOG;ACAD SCI AND INNOVAT RES ACSIR		SRIDEVI B, 2021, TELLUS B	SRIDEVI B, 2021, TELLUS B							NA	ISI
CHAKRABORTY K;VALSALA V;BHATTACHARYA T;GHOSH J	CHAKRABORTY, KUNAL;VALSALA, VINU;BHATTACHARYA, TRISHNEETA;GHOSH, JAYASHREE	ANONYMOUS, 2000, HDB FISHERIES STAT;ANONYMOUS, **DATA OBJECT**, DOI DOI 10.7289/V5H70D1K;ANONYMOUS, 1999, ABIOTIC HOWTO;BALASUBRAMANIAN S, 2020, J PHYS OCEANOGR;BATES NR, 2014, OCEANOGRAPHY, V27, P126, DOI 10.5670/OCEANOG.2014.16;BOYER T.P., 2013, NOAA ATLAS NESDIS, V72, P209;CALDEIRA K, 2005, J GEOPHYS RES-OCEANS, V110, DOI 10.1029/2004JC002671;CHAKRABORTY K, 2019, J OPER OCEANOGR, V12, P116, DOI 10.1080/1755876X.2019.1588697;CHAKRABORTY K, 2019, J SEA RES, V146, P63, DOI 10.1016/J.SEARES.2019.01.001;CHAKRABORTY K, 2018, J GEOPHYS RES-BIOGEO, V123, P3250, DOI 10.1029/2018JG004446;CHAKRABORTY K, 2017, J OPER OCEANOGR, V10, P176, DOI 10.1080/1755876X.2017.1354686;CHAKRABORTY K, 2016, ESTUAR COAST SHELF S, V181, P61, DOI 10.1016/J.ECSS.2016.08.002;CURRIE JC, 2013, BIOGEOSCIENCES, V10, P6677, DOI 10.5194/BG-10-6677-2013;DAI A, 2009, J CLIMATE, V22, P2773, DOI 10.1175/2008JCLI2592.1;DANDAPAT S, 2020, DEEP-SEA RES PT II, V172, DOI 10.1016/J.DSR2.2019.104714;DONEY SC, 2009, OCEANOGRAPHY, V22, P16, DOI 10.5670/OCEANOG.2009.93;DONG F, 2016, J CLIMATE, V29, P2407, DOI 10.1175/JCLI-D-14-00788.1;FAIRALL CW, 1996, J GEOPHYS RES-OCEANS, V101, P1295, DOI 10.1029/95JC03190;FAIRALL CW, 1996, J GEOPHYS RES-OCEANS, V101, P3747, DOI 10.1029/95JC03205;FEELY RA, 2009, OCEANOGRAPHY, V22, P36, DOI 10.5670/OCEANOG.2009.95;FENNEL K, 2006, GLOBAL BIOGEOCHEM CY, V20, DOI 10.1029/2005GB002456;FENNEL K, 2013, J GEOPHYS RES-OCEANS, V118, P990, DOI 10.1002/JGRC.20077;FENNEL K, 2008, GEOPHYS RES LETT, V35, DOI 10.1029/2008GL036147;FU ZY, 2020, SCI TOTAL ENVIRON, V745, DOI 10.1016/J.SCITOTENV.2020.140965;GOES JI, 2005, SCIENCE, V308, P545, DOI 10.1126/SCIENCE.1106610;GOES JI, 2020, SCI REP-UK, V10, DOI 10.1038/S41598-020-64360-2;GOYET C, 1999, J MAR RES, V57, P135, DOI 10.1357/002224099765038599;GOYET C, 1998, DEEP-SEA RES PT I, V45, P609, DOI 10.1016/S0967-0637(97)00085-X;GRIFFIES SM, 2000, MON WEATHER REV, V128, P2935, DOI 10.1175/1520-0493(2000)128<2935:BFWASL>2.0.CO;2;GRUBER N, 2019, SCIENCE, V363, P1193, DOI 10.1126/SCIENCE.AAU5153;HAIDVOGEL DB, 2008, J COMPUT PHYS, V227, P3595, DOI 10.1016/J.JCP.2007.06.016;HAIDVOGEL D.B., 1999, NUMERICAL OCEAN MODE;HAIDVOGEL DB, 2000, DYNAM ATMOS OCEANS, V32, P239, DOI 10.1016/S0377-0265(00)00049-X;KUMAR MD, 1996, J GEOPHYS RES-OCEANS, V101, P18121, DOI 10.1029/96JC01452;KUMAR SP, 2000, P INDIAN AS-EARTH, V109, P433;KUMAR SP, 1996, CURR SCI INDIA, V71, P834;KURIAN J, 2006, GEOPHYS RES LETT, V33, DOI 10.1029/2006GL027280;KURIEN P, 2010, J OCEANOGR, V66, P273, DOI 10.1007/S10872-010-0024-X;KWIATKOWSKI L, 2018, NAT CLIM CHANGE, V8, P141, DOI 10.1038/S41558-017-0054-0;LAKSHMI V, 2009, INT J REMOTE SENS, V30, P5865, DOI 10.1080/01431160902763126;LANDSCHÜTZER P, 2016, GLOBAL BIOGEOCHEM CY, V30, P1396, DOI 10.1002/2015GB005359;LARGE WG, 1994, REV GEOPHYS, V32, P363, DOI 10.1029/94RG01872;LAURENT A, 2017, GEOPHYS RES LETT, V44, P946, DOI 10.1002/2016GL071881;LIU WT, 1979, J ATMOS SCI, V36, P1722, DOI 10.1175/1520-0469(1979)036<1722:BPOASE>2.0.CO;2;LOUANCHI F, 1996, MAR CHEM, V55, P265, DOI 10.1016/S0304-4203(96)00066-7;LOVEJOY T E. E., 2005, CLIMATE CHANGE AND BIODIVERSITY, P418;MARCHESIELLO P, 2003, J PHYS OCEANOGR, V33, P753, DOI 10.1175/1520-0485(2003)33<753:ESADOT>2.0.CO;2;MCKINLEY GA, 2004, GEOPHYS RES LETT, V31, DOI 10.1029/2004GL021069;MCNEIL BI, 2016, NATURE, V529, P383, DOI 10.1038/NATURE16156;MEEHL G.A., 2007, CLIMATE CHANGE 2007: THE PHYSICAL SCIENCE BASIS. CONTRIBUTION OF WORKING GROUP I TO THE FOURTH ASSESSMENT REPORT OF THE INTERGOVERNMENTAL PANEL ON CLIMATE CHANGE, P1;MILLERO FJ, 1995, GEOCHIM COSMOCHIM AC, V59, P661, DOI 10.1016/0016-7037(94)00354-O;ORR JC, 2005, NATURE, V437, P681, DOI 10.1038/NATURE04095;PEQUIGNET, 2006, GLOBAL BIOGEOCHEM CY, V20, DOI 10.1029/2005GB002491;PRASAD VS, 2014, J EARTH SYST SCI, V123, P247, DOI 10.1007/S12040-014-0404-5;PRAVEEN V, 2016, GEOPHYS RES LETT, V43, P7581, DOI 10.1002/2016GL069638;RAO RR, 2015, CLIM DYNAM, V44, P2119, DOI 10.1007/S00382-014-2243-0;RAVICHANDRAN M, 2013, OCEAN MODEL, V69, P123, DOI 10.1016/J.OCEMOD.2013.05.003;ROXY MK, 2016, GEOPHYS RES LETT, V43, P826, DOI 10.1002/2015GL066979;ROXY MK, 2014, J CLIMATE, V27, P8501, DOI 10.1175/JCLI-D-14-00471.1;SABINE CL, 2007, GREENHOUSE GAS SINKS, P31, DOI 10.1079/9781845931896.0031;SABINE CL, 2000, MAR CHEM, V72, P33, DOI 10.1016/S0304-4203(00)00064-5;SABINE CL, 2002, GLOBAL BIOGEOCHEM CY, V16, DOI 10.1029/2002GB001869;SABINE CL, 2004, SCIENCE, V305, P367, DOI 10.1126/SCIENCE.1097403;SARMA VVSS, 2018, MAR CHEM, V205, P37, DOI 10.1016/J.MARCHEM.2018.07.010;SARMA VVSS, 2016, OCEANOGRAPHY, V29, P222, DOI 10.5670/OCEANOG.2016.54;SARMA VVSS, 2015, TELLUS B, V67, DOI 10.3402/TELLUSB.V67.24638;SARMA VVSS, 2013, BIOGEOSCIENCES, V10, P7035, DOI 10.5194/BG-10-7035-2013;SARMA VVS, 2000, J EARTH SYST SCI, V109, P471;SARMA VVSS, 1998, TELLUS B, V50, P179, DOI 10.1034/J.1600-0889.1998.T01-1-00005.X;SARMA VVSS, 2003, J GEOPHYS RES-OCEANS, V108, DOI 10.1029/2001JC001062;SCHOTT F, 1997, GEOPHYS RES LETT, V24, P2565, DOI 10.1029/97GL00888;SCHOTT FA, 2009, REV GEOPHYS, V47, DOI 10.1029/2007RG000245;SENGUPTA D, 2006, GEOPHYS RES LETT, V33, DOI 10.1029/2006GL027573;SHANKAR D, 2002, PROG OCEANOGR, V52, P63, DOI 10.1016/S0079-6611(02)00024-1;SHARADA MK, 2008, J EARTH SYST SCI, V117, P429, DOI 10.1007/S12040-008-0043-9;SHARMA G S, 1978, INDIAN JOURNAL OF MARINE SCIENCES, V7, P209;SHCHEPETKIN AF, 2005, OCEAN MODEL, V9, P347, DOI 10.1016/J.OCEMOD.2004.08.002;SHCHEPETKIN AF, 2003, J GEOPHYS RES-OCEANS, V108, DOI 10.1029/2001JC001047;SHENOI SSC, 2002, J GEOPHYS RES-OCEANS, V107, DOI 10.1029/2000JC000679;SHERIN CK, 2018, DEEP-SEA RES PT I, V139, P43, DOI 10.1016/J.DSR.2018.06.002;SHULMAN I, 2004, ESTUARINE AND COASTAL MODELING, PROCEEDINGS, P74, DOI 10.1061/40734(145)6;SINGH S, 2019, J GEOPHYS RES-OCEANS, V124, P7817, DOI 10.1029/2019JC015334;SONG Y, 1994, J COMPUT PHYS, V115, P228, DOI 10.1006/JCPH.1994.1189;SREEUSH MG, 2018, BIOGEOSCIENCES, V15, P1895, DOI 10.5194/BG-15-1895-2018;SREEUSH AMG, 2019, MAR CHEM, V209, P14, DOI 10.1016/J.MARCHEM.2018.12.002;SUTTON AJ, 2014, EARTH SYST SCI DATA, V6, P353, DOI 10.5194/ESSD-6-353-2014;SWAPNA P, 2014, CLIM DYNAM, V42, P2439, DOI 10.1007/S00382-013-1787-8;TAKAHASHI T, 1995, PHILOS T ROY SOC B, V348, P143, DOI 10.1098/RSTB.1995.0056;TAKAHASHI T, 2002, DEEP-SEA RES PT II, V49, P1601, DOI 10.1016/S0967-0645(02)00003-6;TAKAHASHI T, 2014, MAR CHEM, V164, P95, DOI 10.1016/J.MARCHEM.2014.06.004;TAKAHASHI T, 2009, DEEP-SEA RES PT II, V56, P554, DOI 10.1016/J.DSR2.2008.12.009;THANGAPRAKASH VP, 2016, OCEANOGRAPHY, V29, P202, DOI 10.5670/OCEANOG.2016.52;THUSHARA V, 2020, GEOPHYS RES LETT, V47, DOI 10.1029/2019GL085026;VALSALA V, 2020, J GEOPHYS RES-OCEANS, V125, DOI 10.1029/2020JC016485;VALSALA V, 2015, DEEP-SEA RES PT I, V103, P101, DOI 10.1016/J.DSR.2015.06.001;VALSALA V, 2013, OCEAN DYNAM, V63, P165, DOI 10.1007/S10236-012-0588-7;VALSALA V, 2012, GEOPHYS RES LETT, V39, DOI 10.1029/2012GL052857;VALSALA V, 2010, TELLUS B, V62, P821, DOI 10.1111/J.1600-0889.2010.00495.X;VALSALA V, 2009, J OCEANOGR, V65, P803, DOI 10.1007/S10872-009-0067-Z;WANG B., 2006, THE ASIAN MONSOON;WANNINKHOF R, 2014, LIMNOL OCEANOGR-METH, V12, P351, DOI 10.4319/LOM.2014.12.351;WILKIN JL, 2005, J GEOPHYS RES-OCEANS, V110, DOI 10.1029/2003JC002218;XUE L, 2014, BIOGEOSCIENCES, V11, P6293, DOI 10.5194/BG-11-6293-2014;ZEEBE RICHARD E., 2001, ELSEV OCEANOGR SERIE, V65	THIS PAPER EXAMINES THE SEASONAL VARIABILITY OF SURFACE OCEAN PCO(2) AND PH IN THE NORTHERN INDIAN OCEAN. IT AIMS TO IDENTIFY THEIR CONTROLLING FACTORS USING A HIGH-RESOLUTION, REGIONAL OCEAN-ECOSYSTEM MODEL SIMULATION AND AVAILABLE SURFACE OCEAN CARBON OBSERVATIONS. THE SEASONAL VARIABILITY OF PCO(2) AND PH OF THE NORTHERN INDIAN OCEAN IS ATTRIBUTED TO THE CHANGES IN SURFACE TEMPERATURE (T), DISSOLVED INORGANIC CARBON (DIC), TOTAL ALKALINITY (ALK), AND SALINITY (S). THE WESTERN ARABIAN SEA HAS AN ENORMOUS SEASONAL VARIANCE OF PCO(2) DUE TO COASTAL UPWELLING DYNAMICS. IN CONTRAST, THE SEASONAL VARIANCE OF PCO(2) IN THE BAY OF BENGAL IS GOVERNED BY THE UPPER OCEAN MIXED LAYER DYNAMICS, ALBEIT WITH SMALLER AMPLITUDES. THE CONTRIBUTION OF T (DIC) IN THE SEASONAL VARIANCE OF PCO(2) AND PH AT THE WESTERN ARABIAN SEA IS +/- 90 (-/+ 100) MU ATM AND +/- 0.18 (-/+ 0.20) PH UNITS, RESPECTIVELY. THE CONTRIBUTION OF ALK AND S IS COMPLEMENTARY TO EACH OTHER IN INDUCING SEASONAL VARIANCES OF PCO(2) AND PH IN THE SOUTHEASTERN ARABIAN SEA WITH A MAGNITUDE OF +/- 5 SIMILAR TO 10 MU ATM AND +/- 0.02 PH UNITS, RESPECTIVELY. IN THE NORTHERN BAY OF BENGAL, SALINITY PLAYS A SIGNIFICANT ROLE IN CONTROLLING SEASONAL VARIABILITY OF PCO(2) AND PH WITH AMPLITUDES OF ROUGHLY +/- 20 MU ATM AND +/- 0.18 PH UNITS, RESPECTIVELY, ALONG THE PATHWAYS OF FRESHWATER SPREADING. THE MAXIMA OF SEASONAL AMPLITUDES OF PCO(2) AND PH OCCUR DURING APRIL-MAY AND AUGUST-SEPTEMBER FOR BOTH BASINS. THIS STUDY HIGHLIGHTS THE HOTSPOTS OF PCO(2) AND PH IN THE NORTHERN INDIAN OCEAN, WHERE OBSERVATIONAL EFFORTS TO MONITOR PCO(2) AND PH BECOME AN ESSENTIAL REQUIREMENT.	102683			INDIAN NATL CTR OCEAN INFORMAT SERV, MINIST EARTH SCI, HYDERABAD, INDIA.; INDIAN INST TROP METEOROL, MINIST EARTH SCI, PUNE, MAHARASHTRA, INDIA.; KERALA UNIV FISHERIES & OCEAN STUDIES, SCH OCEAN SCI & TECHNOL, KOCHI, INDIA.;	MINISTRY OF EARTH SCIENCES (MOES) - INDIA; INDIAN NATIONAL CENTRE FOR OCEAN INFORMATION SERVICES (INCOIS); MINISTRY OF EARTH SCIENCES (MOES) -INDIA; INDIAN INSTITUTE OF TROPICAL METEOROLOGY (IITM); KERALA UNIVERSITY OF FISHERIES & OCEAN STUDIES				2025-10-10	INDIAN OCEAN; ROMS; OCEAN PCO(2); INDIAN OCEAN ACIDIFICATION; WESTERN ARABIAN SEA; GULF-OF-MEXICO; ANTHROPOGENIC CO2; CARBON-DIOXIDE; INTERANNUAL VARIABILITY; BULK PARAMETERIZATION; PRIMARY PRODUCTIVITY; TEMPORAL-CHANGES; ACIDIFICATION; MODEL	INDIAN OCEAN; ROMS; OCEAN PCO(2); INDIAN OCEAN ACIDIFICATION	10.1016/j.pocean.2021.102683	REVIEW	SEP 2021		1873-4472	KUNAL.C@INCOIS.GOV.IN			MINISTRY OF EARTH SCIENCES (MOES) [MOES/36/OOIS/O-MASCOT/2017]	WE ARE GRATEFUL TO THE ANONYMOUS REVIEWERS FOR THEIR CAREFUL READING, CONSTRUCTIVE COMMENTS AND HELPFUL SUGGESTIONS, WHICH HAVE HELPED US TO SIGNIFICANTLY IMPROVE THE PRESENTATION OF THIS WORK. WE TRULY APPRECIATE THE FRUITFUL DISCUSSIONS WITH THE JAPANESE COLLEAGUES OF THE APPLICATION LABORATORY, JAPAN DURING THE PREPARATION OF THIS MANUSCRIPT UNDER THE MUTUAL COLLABORATION OF MOES-JAMSTEC ON MARINE AND EARTH SCIENCE AND TECHNOLOGY. WE THANK MR. B. BALAJI OF INCOIS FOR HELPING US IN PREPARING A FIGURE. THE ECOSYSTEM MODEL DESCRIBED IN THIS PAPER CONFIGURED AS A PART OF THE OCEAN -MODELING, DATA ASSIMILATION AND PROCESS SPECIFIC OBSERVATIONS (O-MASCOT) PROGRAM COORDINATED BY THE INDIAN NATIONAL CENTRE FOR OCEAN INFORMATION SERVICES (INCOIS) AND FUNDED BY THE MINISTRY OF EARTH SCIENCES (MOES) (REF: MOES/36/OOIS/O-MASCOT/2017). THE MODEL SIMULATIONS ARE PERFORMED IN THE HIGH-	WB9PZ			WESTERN ARABIAN SEA; GULF-OF-MEXICO; ANTHROPOGENIC CO2; CARBON-DIOXIDE; INTERANNUAL VARIABILITY; BULK PARAMETERIZATION; PRIMARY PRODUCTIVITY; TEMPORAL-CHANGES; ACIDIFICATION; MODEL		PROG OCEANOGR	PROG. OCEANOGR.	ENGLISH	104		GHOSH, JAYASHREE/0000-0002-5043-6617; BHATTACHARYA, TRISHNEETA/0000-0002-1874-3780; CHAKRABORTY, KUNAL/0000-0001-6940-9355	THE BOULEVARD, LANGFORD LANE, KIDLINGTON, OXFORD OX5 1GB, ENGLAND	NOV	15	OXFORD			J	PERGAMON-ELSEVIER SCIENCE LTD	2021	; CHAKRABORTY, KUNAL/CAG-3754-2022; VALSALA, VINU/V-8414-2019	CHAKRABORTY, K (CORRESPONDING AUTHOR), INDIAN NATL CTR OCEAN INFORMAT SERV, MINIST EARTH SCI, HYDERABAD, INDIA.	OCEANOGRAPHY			0079-6611	PROGRESS IN OCEANOGRAPHY		31	SEASONAL CYCLE OF SURFACE OCEAN PCO2 AND PH IN THE NORTHERN INDIAN OCEAN AND THEIR CONTROLLING FACTORS	2	43	WOS:000703898600005	198	OCEANOGRAPHY	SCIENCE CITATION INDEX EXPANDED (SCI-EXPANDED)	32	[CHAKRABORTY, KUNAL; BHATTACHARYA, TRISHNEETA; GHOSH, JAYASHREE] INDIAN NATL CTR OCEAN INFORMAT SERV, MINIST EARTH SCI, HYDERABAD, INDIA. [VALSALA, VINU] INDIAN INST TROP METEOROL, MINIST EARTH SCI, PUNE, MAHARASHTRA, INDIA. [GHOSH, JAYASHREE] KERALA UNIV FISHERIES & OCEAN STUDIES, SCH OCEAN SCI & TECHNOL, KOCHI, INDIA.	ISI	This paper examines the seasonal variability of surface ocean pCO(2) and pH in the northern Indian Ocean. It aims to identify their controlling factors using a high-resolution, regional ocean-ecosystem model simulation and available surface ocean carbon observations. The seasonal variability of pCO(2) and pH of the northern Indian Ocean is attributed to the changes in surface temperature (T), dissolved inorganic carbon (DIC), total alkalinity (ALK), and salinity (S). The western Arabian Sea has an enormous seasonal variance of pCO(2) due to coastal upwelling dynamics. In contrast, the seasonal variance of pCO(2) in the Bay of Bengal is governed by the upper ocean mixed layer dynamics, albeit with smaller amplitudes. The contribution of T (DIC) in the seasonal variance of pCO(2) and pH at the western Arabian Sea is +/- 90 (-/+ 100) mu atm and +/- 0.18 (-/+ 0.20) pH units, respectively. The contribution of ALK and S is complementary to each other in inducing seasonal variances of pCO(2) and pH in the southeastern Arabian Sea with a magnitude of +/- 5 similar to 10 mu atm and +/- 0.02 pH units, respectively. In the northern Bay of Bengal, salinity plays a significant role in controlling seasonal variability of pCO(2) and pH with amplitudes of roughly +/- 20 mu atm and +/- 0.18 pH units, respectively, along the pathways of freshwater spreading. The maxima of seasonal amplitudes of pCO(2) and pH occur during April-May and August-September for both basins. This study highlights the hotspots of pCO(2) and pH in the northern Indian Ocean, where observational efforts to monitor pCO(2) and pH become an essential requirement.	Seasonal cycle of surface ocean pCO2 and pH in the northern Indian Ocean and their controlling factors	Indian Ocean; ROMS; Ocean pCO(2); Indian Ocean acidification	MINISTRY OF EARTH SCIENCES (MOES) - INDIA;INDIAN NATIONAL CENTRE FOR OCEAN INFORMATION SERVICES (INCOIS);MINISTRY OF EARTH SCIENCES (MOES) -INDIA;INDIAN INSTITUTE OF TROPICAL METEOROLOGY (IITM);KERALA UNIVERSITY OF FISHERIES AND OCEAN STUDIES	INDIAN NATL CTR OCEAN INFORMAT SERV		CHAKRABORTY K, 2021, PROG OCEANOGR	CHAKRABORTY K, 2021, PROG OCEANOGR							NA	ISI
DEB S;MANDAL B	DEB, SHOVIK;MANDAL, BISWAPATI	ADAME MF, 2018, OCEAN COAST MANAGE, V161, P117, DOI 10.1016/J.OCECOAMAN.2018.04.019;ALONGI DM, 2018, SPRINGERBRIEF CLIMAT, P1, DOI 10.1007/978-3-319-91698-9;ALONGI DM, 2020, J MAR SCI ENG, V8, DOI 10.3390/JMSE8100767;ALONGI DM, 2012, CARBON MANAG, V3, P313, DOI 10.4155/CMT.12.20, 10.4155/CMT.12.20;ALVAREZ R, 1998, GEODERMA, V83, P127, DOI 10.1016/S0016-7061(97)00141-9;AMOAKWAH EMMANUEL, 2021, EURASIAN JOURNAL OF SOIL SCIENCE, V10, P150, DOI 10.18393/EJSS.843861, 10.18393/EJSS.843861;ANONYMOUS, 2005, ENV HUM WELL BEING P;ASHOURNEJAD Q, 2019, OCEAN COAST MANAGE, V179, DOI 10.1016/J.OCECOAMAN.2019.104838;ATWOOD TB, 2020, FRONT MAR SCI, V7, DOI 10.3389/FMARS.2020.00165;ATWOOD TB, 2017, NAT CLIM CHANGE, V7, P523, DOI 10.1038/NCLIMATE3326, 10.1038/NCLIMATE3326;BAGWELL CE, 2002, FEMS MICROBIOL ECOL, V39, P113, DOI 10.1111/J.1574-6941.2002.TB00912.X;BAILEY R.G, 2003, ECOREGIONS ECOSYSTEM;BALL MC, 1988, TREES-STRUCT FUNCT, V2, P129, DOI 10.1007/BF00196018;BANDYOPADHYAY B.K., 2003, BULLETIN, P1;BANGER K, 2010, NUTR CYCL AGROECOSYS, V86, P391, DOI 10.1007/S10705-009-9301-8;BAÑOLAS G, 2020, OCEAN COAST MANAGE, V187, DOI 10.1016/J.OCECOAMAN.2020.105112;BARBIER EB, 2011, ECOL MONOGR, V81, P169, DOI 10.1890/10-1510.1;BARNES R.S.K, 1980, COASTAL WETLANDS;BARR JG, 2009, J GEOPHYS RES-BIOGEO, V114, DOI 10.1029/2008JG000843;BARTHOLDY AT, 2010, MAR GEOL, V278, P31, DOI 10.1016/J.MARGEO.2010.09.001;BARTLETT KB, 1987, BIOGEOCHEMISTRY, V4, P183, DOI 10.1007/BF02187365;BATJES NH, 2004, SOIL USE MANAGE, V20, P350, DOI 10.1079/SUM2004269;BAUER JE, 2013, NATURE, V504, P61, DOI 10.1038/NATURE12857;BEFUS KM, 2020, NAT CLIM CHANGE, V10, P946, DOI 10.1038/S41558-020-0874-1;BEIER C, 2008, SCI TOTAL ENVIRON, V407, P692, DOI 10.1016/J.SCITOTENV.2008.10.001;BERNAL B, 2017, GLOBAL CHANGE BIOL, V23, P2104, DOI 10.1111/GCB.13539;BERNER RA, 1989, GLOBAL PLANET CHANGE, V75, P97;BEST ÜSN, 2018, ENVIRON MODELL SOFTW, V109, P152, DOI 10.1016/J.ENVSOFT.2018.08.004;BHATTACHARYYA R, 2003, MOL CELL BIOCHEM, V253, P347, DOI 10.1023/A:1026001024578;BHATTACHARYYA T, 2008, CURR SCI INDIA, V95, P482;BHATTACHARYYA T, 2000, CURR SCI INDIA, V79, P655;BIANCHI TS, 2020, EARTH-SCI REV, V203, DOI 10.1016/J.EARSCIREV.2020.103145;BIANCHI TS, 2009, P NATL ACAD SCI USA, V106, P8085, DOI 10.1073/PNAS.0812878106;BIBI SN, 2019, MAR DRUGS, V17, DOI 10.3390/MD17040231;BLANCO-CANQUI H, 2004, CRIT REV PLANT SCI, V23, P481, DOI 10.1080/07352680490886842;BOUMA TJ, 2016, LIMNOL OCEANOGR, V61, P2261, DOI 10.1002/LNO.10374;BOYD PW, 2011, NAT GEOSCI, V4, P273, DOI 10.1038/NGEO1150;BREVIK EC, 2004, CATENA, V57, P221, DOI 10.1016/J.CATENA.2003.12.001;BRIX H, 1990, AQUAT BOT, V38, P377, DOI 10.1016/0304-3770(90)90032-G;BRONICK CJ, 2005, GEODERMA, V124, P3, DOI 10.1016/J.GEODERMA.2004.03.005;BROWN G, 2017, OCEAN COAST MANAGE, V142, P49, DOI 10.1016/J.OCECOAMAN.2017.03.019;BUNTING SW, 2017, OCEAN COAST MANAGE, V148, P63, DOI 10.1016/J.OCECOAMAN.2017.07.010;BURDIGE DJ, 2005, GLOBAL BIOGEOCHEM CY, V19, DOI 10.1029/2004GB002368;BURFORD MA, 2021, MAR POLLUT BULL, V169, DOI 10.1016/J.MARPOLBUL.2021.112565;BURKE L., 2001, COASTAL ECOSYSTEMS;BURRELL DC, 1988, OCEANOGR MAR BIOL, V26, P143;BYUN CHAEHO, 2019, JOURNAL OF ECOLOGY AND ENVIRONMENT, V43, P8, DOI 10.1186/S41610-019-0106-7, 10.1186/S41610-019-0106-7;CAHOON DR, 2006, ECOL STUD-ANAL SYNTH, V190, P271;CAI WJ, 2011, ANNU REV MAR SCI, V3, P123, DOI 10.1146/ANNUREV-MARINE-120709-142723;CALLAWAY JC, 2012, ESTUAR COAST, V35, P1163, DOI 10.1007/S12237-012-9508-9;CARMO-SILVA AE, 2008, PLANT CELL ENVIRON, V31, P925, DOI 10.1111/J.1365-3040.2008.01805.X;CHEFAOUI RM, 2018, GLOBAL CHANGE BIOL, V24, P4919, DOI 10.1111/GCB.14401;CHEN J, 2020, GLOBAL CHANGE BIOL, V26, P1944, DOI 10.1111/GCB.14986;CHMURA GL, 2013, OCEAN COAST MANAGE, V83, P25, DOI 10.1016/J.OCECOAMAN.2011.09.006;CHMURA GL, 2003, GLOBAL BIOGEOCHEM CY, V17, DOI 10.1029/2002GB001917;CHUNG IK, 2017, EUR J PHYCOL, V52, P495, DOI 10.1080/09670262.2017.1359678;CHUNG IK, 2011, J APPL PHYCOL, V23, P877, DOI 10.1007/S10811-010-9604-9;CHURCH JA, 2011, SURV GEOPHYS, V32, P585, DOI 10.1007/S10712-011-9119-1;COLLIER CJ, 2021, ECOL INDIC, V121, DOI 10.1016/J.ECOLIND.2020.107156;CONDE D., 2015, COASTAL ZONES: SOLUTIONS FOR THE 21ST CENTURY, P217, DOI DOI 10.1016/B978-0-12-802748-6.00013-9, 10.1016/B978-0-12-802748-6.00013, DOI 10.1016/B978-0-12-802748-6.00013, 10.1016/B978-0-12-802748-6.00013-9;CONNOR RF, 2001, GLOBAL BIOGEOCHEM CY, V15, P943, DOI 10.1029/2000GB001346;CONSTABLE JVH, 1994, PLANT PHYSIOL, V106, P1065, DOI 10.1104/PP.106.3.1065;CREEL L., 2003, RIPPLE EFFECTS: POPULATION AND COASTAL REGIONS;CROOKS S., 2014, GUIDING PRINCIPLES FOR DELIVERING COASTAL WETLAND CARBON PROJECTS;CROSBY SC, 2016, ESTUAR COAST SHELF S, V181, P93, DOI 10.1016/J.ECSS.2016.08.018;CUI LN, 2021, ECOL INDIC, V129, DOI 10.1016/J.ECOLIND.2021.107875;CUI XQ, 2016, EARTH PLANET SC LETT, V451, P41, DOI 10.1016/J.EPSL.2016.07.003;DAI MH, 2012, CURR OPIN ENV SUST, V4, P170, DOI 10.1016/J.COSUST.2012.03.003;DAME RF., 2008, ENCYCLOPEDIA OF ECOLOGY, V1ST, P1407, DOI DOI 10.1016/B978-008045405-4.00329-3;DATT D, 2017, OCEAN COAST MANAGE, V140, P22, DOI 10.1016/J.OCECOAMAN.2017.02.022;DATTA D, 2012, GEO-SPAT INF SCI, V15, P241, DOI 10.1080/10095020.2012.714104;DEB S, 2020, AGR RES, V9, P622, DOI 10.1007/S40003-020-00456-5;DEB S, 2019, CATENA, V175, P400, DOI 10.1016/J.CATENA.2018.12.037;DEB SHOVIK, 2018, PROCEEDINGS OF THE INDIAN NATIONAL SCIENCE ACADEMY PART B BIOLOGICAL SCIENCES, V88, P633, DOI 10.1007/S40011-016-0801-4, 10.1007/S40011-016-0801-4;DONATO DC, 2011, NAT GEOSCI, V4, P293, DOI 10.1038/NGEO1123, 10.1038/NGEO1123;DUAN H, 2018, GEODERMA, V319, P230, DOI 10.1016/J.GEODERMA.2017.10.050;DUARTE CM, 1996, LIMNOL OCEANOGR, V41, P1758, DOI 10.4319/LO.1996.41.8.1758;DUARTE CM, 1999, AQUAT BOT, V65, P159, DOI 10.1016/S0304-3770(99)00038-8;DUARTE CM, 2005, BIOGEOSCIENCES, V2, P1, DOI 10.5194/BG-2-1-2005;DUARTE CM, 2002, ENVIRON CONSERV, V29, P192, DOI 10.1017/S0376892902000127;DUCK RW, 2012, ESTUAR COAST SHELF S, V110, P2, DOI 10.1016/J.ECSS.2012.03.007;EDWARDS P, 2015, AQUACULTURE, V447, P2, DOI 10.1016/J.AQUACULTURE.2015.02.001;EID EM, 2016, REG STUD MAR SCI, V3, P76, DOI 10.1016/J.RSMA.2015.05.006;ELLISON AM, 2000, RESTOR ECOL, V8, P219, DOI 10.1046/J.1526-100X.2000.80033.X;ELLISON JC, 1993, ESTUAR COAST SHELF S, V37, P75, DOI 10.1006/ECSS.1993.1042;ELLISON JC, 2017, ECOL INDIC, V75, P321, DOI 10.1016/J.ECOLIND.2016.12.031;ELLISON JC, 2015, WETL ECOL MANAG, V23, P115, DOI 10.1007/S11273-014-9397-8;EPSTEIN E, 1977, SCIENCE, V197, P249, DOI 10.1126/SCIENCE.197.4300.249;EZCURRA P, 2016, P NATL ACAD SCI USA, V113, P4404, DOI 10.1073/PNAS.1519774113;FAUST JC, 2019, GEOCHEM GEOPHY GEOSY, V20, P2872, DOI 10.1029/2019GC008382;FITZGERALD WILLIAM J. JR., 2002, P161, DOI 10.1002/9780470995051.CH8;FONTAINE S, 2007, NATURE, V450, P277, DOI 10.1038/NATURE06275;FOURQUREAN JW, 2012, NAT GEOSCI, V5, P505, DOI 10.1038/NGEO1477;FROEHLICH HE, 2019, CURR BIOL, V29, P3087, DOI 10.1016/J.CUB.2019.07.041;FU CC, 2021, GLOBAL CHANGE BIOL, V27, P202, DOI 10.1111/GCB.15348;GANGULY D, 2018, OCEAN COAST MANAGE, V159, P26, DOI 10.1016/J.OCECOAMAN.2017.11.009;GARRARD SL, 2014, J EXP MAR BIOL ECOL, V461, P31, DOI 10.1016/J.JEMBE.2014.07.011;GHEVADE KS, 1980, INDIAN J EXP BIOL, V18, P1344;GHOLLARATA M, 2007, SOIL BIOL BIOCHEM, V39, P1699, DOI 10.1016/J.SOILBIO.2007.01.024;GINGRAS MURRAY K., 2012, DEV. SEDIMENTOL., V64, P471;GIRI C, 2011, GLOBAL ECOL BIOGEOGR, V20, P154, DOI 10.1111/J.1466-8238.2010.00584.X;GOPALAKRISHNAN T, 2019, SUSTAINABILITY-BASEL, V11, DOI 10.3390/SU11247200;GOVAERTS B, 2009, CRIT REV PLANT SCI, V28, P97, DOI 10.1080/07352680902776358;GREEN A, 2018, PLOS ONE, V13, DOI 10.1371/JOURNAL.PONE.0204431;GREINER JT, 2013, PLOS ONE, V8, DOI 10.1371/JOURNAL.PONE.0072469;GUSTAFSSON O, 1998, GEOCHIM COSMOCHIM AC, V62, P465, DOI 10.1016/S0016-7037(97)00370-0;HÅKANSON L, 2008, OCEAN COAST MANAGE, V51, P671, DOI 10.1016/J.OCECOAMAN.2008.07.003;HAMILTON S, 2013, B MAR SCI, V89, P585, DOI 10.5343/BMS.2012.1069;HAMILTON SE, 2018, NAT CLIM CHANGE, V8, P240, DOI 10.1038/S41558-018-0090-4;HASHIM R, 2010, ESTUAR COAST SHELF S, V86, P118, DOI 10.1016/J.ECSS.2009.10.021;HEDGES JI, 1995, MAR CHEM, V49, P81, DOI 10.1016/0304-4203(95)00008-F;HEMMINGA MA, 1998, J SEA RES, V39, P183, DOI 10.1016/S1385-1101(98)00004-5;HERNÁN G, 2016, SCI REP-UK, V6, DOI 10.1038/SREP38017;HIMES-CORNELL A, 2018, ECOSYST SERV, V30, P36, DOI 10.1016/J.ECOSER.2018.01.006;HOPKINSON CS, 2012, CURR OPIN ENV SUST, V4, P186, DOI 10.1016/J.COSUST.2012.03.005;HOSSAIN MS, 2021, MAR POLICY, V128, DOI 10.1016/J.MARPOL.2021.104469;HOVIKOSKI J, 2008, SEDIMENTOLOGY, V55, P499, DOI 10.1111/J.1365-3091.2007.00907.X;HOWARD J, 2017, AQUAT CONSERV, V27, P100, DOI 10.1002/AQC.2809;HOWARD J, 2017, FRONT ECOL ENVIRON, V15, P42, DOI 10.1002/FEE.1451;HUGHES AD, 2012, GREENH GASES, V2, P402, DOI 10.1002/GHG.1319;HUSSEIN AH, 2004, SOIL SCI SOC AM J, V68, P1786, DOI 10.2136/SSSAJ2004.1786;JACKSON K, 2021, ANTHROPOCENE, V34, DOI 10.1016/J.ANCENE.2021.100295;JACOB J, 2008, J COASTAL RES, V24, P1240, DOI 10.2112/06-0794.1;JANKOWSKA E, 2016, J GEOPHYS RES-BIOGEO, V121, P2918, DOI 10.1002/2016JG003424;ALEXANDRA RRJ, 2021, FOREST ECOL MANAG, V496, DOI 10.1016/J.FORECO.2021.119414;JI Y, 2016, J APPL PHYCOL, V28, P2953, DOI 10.1007/S10811-016-0840-5;JORDÀ G, 2012, NAT CLIM CHANGE, V2, P821, DOI 10.1038/NCLIMATE1533, 10.1038/NCLIMATE1533;KAUFFMAN JB, 2011, WETLANDS, V31, P343, DOI 10.1007/S13157-011-0148-9;KEIL R, 2015, NAT GEOSCI, V8, P426, DOI 10.1038/NGEO2433;KIM J, 2020, ENVIRON INT, V134, DOI 10.1016/J.ENVINT.2019.105251;KIRWAN ML, 2013, NATURE, V504, P53, DOI 10.1038/NATURE12856;KJERFVE B., 1994, ELSEVIER OCEANOGR SE, V60, P1;KLEIN RJT, 1999, AMBIO, V28, P182;KOCH M, 2013, GLOBAL CHANGE BIOL, V19, P103, DOI 10.1111/J.1365-2486.2012.02791.X;KONGKEAW C, 2019, OCEAN COAST MANAGE, V178, DOI 10.1016/J.OCECOAMAN.2019.104822;KRAUSE-JENSEN D, 2016, NAT GEOSCI, V9, P737, DOI 10.1038/NGEO2790, 10.1038/NGEO2790;KRISTENSEN E, 2008, AQUAT BOT, V89, P201, DOI 10.1016/J.AQUABOT.2007.12.005;KRULL E., 2001, NET ECOSYSTEM EXCHAN, P103;KRUSE J, 2020, SCI TOTAL ENVIRON, V703, DOI 10.1016/J.SCITOTENV.2019.134758;KUMAR K, 2011, WORLD J MICROB BIOT, V27, P1625, DOI 10.1007/S11274-010-0616-Z;KURGANOVA IN, 2010, EURASIAN SOIL SCI+, V43, P333, DOI 10.1134/S1064229310030129;KWON EY, 2021, GLOBAL BIOGEOCHEM CY, V35, DOI 10.1029/2020GB006684;LAFRATTA A, 2020, OCEAN COAST MANAGE, V197, DOI 10.1016/J.OCECOAMAN.2020.105295;LAL R, 2004, SCIENCE, V304, P1623, DOI 10.1126/SCIENCE.1097396;LAL R., 1998, POTENTIAL US CROPLAN;LATHA R, 2004, ANN APPL BIOL, V144, P177, DOI 10.1111/J.1744-7348.2004.TB00331.X;LEE JS, 2018, JOURNAL OF MARINE AND ISLAND CULTURES, V7, DOI 10.21463/JMIC.2018.07.1.06, 10.21463/JMIC.2018.07.1.06, DOI 10.21463/JMIC.2018.07.1.06;LEE KS, 2007, J EXP MAR BIOL ECOL, V350, P144, DOI 10.1016/J.JEMBE.2007.06.016;LI CL, 2017, CATENA, V156, P139, DOI 10.1016/J.CATENA.2017.04.007;LI ZR, 2010, ECOL ENG, V36, P27, DOI 10.1016/J.ECOLENG.2009.09.006;LIU XJ, 2017, SOIL BIOL BIOCHEM, V112, P56, DOI 10.1016/J.SOILBIO.2017.04.002;LIU Y, 2019, FEMS MICROBIOL ECOL, V95, DOI 10.1093/FEMSEC/FIZ120;LO IACONO C, 2008, GEOPHYS RES LETT, V35, DOI 10.1029/2008GL034773;LOVELOCK CE, 2015, NATURE, V526, P559, DOI 10.1038/NATURE15538;LOVELOCK CE, 2014, ESTUAR COAST, V37, P763, DOI 10.1007/S12237-013-9702-4;LUNSTRUM A, 2014, SOIL BIOL BIOCHEM, V75, P223, DOI 10.1016/J.SOILBIO.2014.04.008;LUO ZK, 2010, GEODERMA, V155, P211, DOI 10.1016/J.GEODERMA.2009.12.012;MACKENZIE FT, 1998, GEOLOGY, V26, P423, DOI 10.1130/0091-7613(1998)026<0423:ROTCMI>2.3.CO;2;MACREADIE PI, 2017, SCI REP-UK, V7, DOI 10.1038/SREP44071;MAJUMDER B, 2008, BIOL FERT SOILS, V44, P451, DOI 10.1007/S00374-007-0226-6;MANDAL B, 2007, GLOBAL CHANGE BIOL, V13, P357, DOI 10.1111/J.1365-2486.2006.01309.X;毛子龙 MAO ZILONG, 2011, 生态环境学报, ECOLOGY AND ENVIRONMENTAL SCIENCES, V20, P1813;MARBÀ N, 2015, J ECOL, V103, P296, DOI 10.1111/1365-2745.12370;MARBÀ N, 2010, GLOBAL CHANGE BIOL, V16, P2366, DOI 10.1111/J.1365-2486.2009.02130.X;MARTÍNEZ ML, 2007, ECOL ECON, V63, P254, DOI 10.1016/J.ECOLECON.2006.10.022;MARTINIUS A.W., 2011, ATLAS SEDIMENTARY ST;MAYER LM, 2007, MAR CHEM, V107, P244, DOI 10.1016/J.MARCHEM.2007.07.007;MCKEE KL, 2018, GLOBAL CHANGE BIOL, V24, P1224, DOI 10.1111/GCB.13945;MCKENZIE LJ, 2020, ENVIRON RES LETT, V15, DOI 10.1088/1748-9326/AB7D06;MCLEOD E, 2011, FRONT ECOL ENVIRON, V9, P552, DOI 10.1890/110004;MCOWEN CJ, 2017, BIODIVERS DATA J, V5, DOI 10.3897/BDJ.5.E11764;MESTANZA-RAMON C., 2019, SUSTAINABILITY-BASEL, V11, P6386, DOI DOI 10.3390/SU11226386, 10.3390/SU11226386;MEYBECK M, 1982, AM J SCI, V282, P401, DOI 10.2475/AJS.282.4.401;MILNE E, 2015, ENVIRON DEV, V13, P33, DOI 10.1016/J.ENVDEV.2014.11.005;MITRA A., 2014, CARBON SEQUESTRATION BY COASTAL FLORAL COMMUNITY;MONDAL NC, 2011, ENVIRON MONIT ASSESS, V177, P315, DOI 10.1007/S10661-010-1636-8;MUELLER P, 2016, BIOL INVASIONS, V18, P2635, DOI 10.1007/S10530-016-1093-6;MUKHERJEE ARUN B., 2001, ENVIRONMENTAL REVIEWS, V9, P189, DOI 10.1139/A01-007;MUNNY NN, 2021, ENVIRONMENTAL CHALLENGES, V4, P100097, DOI 10.1016/J.ENVC.2021.100097, 10.1016/J.ENVC.2021.100097, DOI 10.1016/J.ENVC.2021.100097;MURPHY DV, 1998, AUST J SOIL RES, V36, P45, DOI 10.1071/S97045;MURRAY B., 2011, GREEN PAYMENTS BLUEC;NASKAR S., 2021, HANDBOOK OF HALOPHYTES, P1063, DOI DOI 10.1007/978-3-030-57635-6_36;NEUMANN B, 2015, PLOS ONE, V10, DOI 10.1371/JOURNAL.PONE.0118571;NIU ZS, 2018, SCI TOTAL ENVIRON, V634, P296, DOI 10.1016/J.SCITOTENV.2018.03.345;NOORMETS A, 2010, GLOBAL CHANGE BIOL, V16, P272, DOI 10.1111/J.1365-2486.2009.01928.X;ODUM E P, 1971, P574;PATHAK H, 1998, SOIL BIOL BIOCHEM, V30, P695, DOI 10.1016/S0038-0717(97)00208-3;PAUL D, 2008, J BASIC MICROB, V48, P378, DOI 10.1002/JOBM.200700365;PENDLETON L, 2012, PLOS ONE, V7, DOI 10.1371/JOURNAL.PONE.0043542;PEREIRA SA, 2021, ECOL INDIC, V121, DOI 10.1016/J.ECOLIND.2020.107101;PERERA KARS, 2019, GEODERMA, V347, P80, DOI 10.1016/J.GEODERMA.2019.03.041;PIAO SL, 2009, NATURE, V458, P1009, DOI 10.1038/NATURE07944;PICKAVER AH, 2004, OCEAN COAST MANAGE, V47, P449, DOI 10.1016/J.OCECOAMAN.2004.06.001;POFFENBARGER HJ, 2011, WETLANDS, V31, P831, DOI 10.1007/S13157-011-0197-0;POKHREL YN, 2012, NAT GEOSCI, V5, P389, DOI 10.1038/NGEO1476, 10.1038/NGEO1476;POMEROY RS, 2006, MAR POLICY, V30, P786, DOI 10.1016/J.MARPOL.2006.02.003;PRADO P, 2007, J EXP MAR BIOL ECOL, V350, P130, DOI 10.1016/J.JEMBE.2007.05.033;RABENHORST M.C., 1995, SOILS GLOBAL CHANGE, P93;RAVEN JA, 1996, ANN BOT-LONDON, V78, P137, DOI 10.1006/ANBO.1996.0105;REN H., 2010, PLANT SOIL, V525, P257;RICART AM, 2020, SCI REP-UK, V10, DOI 10.1038/S41598-020-62639-Y;RIETZ DN, 2003, SOIL BIOL BIOCHEM, V35, P845, DOI 10.1016/S0038-0717(03)00125-1;ROGERS K, 2019, NATURE, V567, P91, DOI 10.1038/S41586-019-0951-7;RÖHR ME, 2018, GLOBAL BIOGEOCHEM CY, V32, P1457, DOI 10.1029/2018GB005941;ROMAN C.T, 2001, ENCY OCEAN SCI, V5, P39;ROTH-NEBELSICK A, 2007, ANN BOT-LONDON, V100, P23, DOI 10.1093/AOB/MCM075;ROULET NT, 2000, WETLANDS, V20, P605, DOI 10.1672/0277-5212(2000)0200605:PCSGGA2.0.CO;2;ROVAI AS, 2018, NAT CLIM CHANGE, V8, P534, DOI 10.1038/S41558-018-0162-5;SAINTILAN N, 2020, SCIENCE, V368, P1118, DOI 10.1126/SCIENCE.ABA2656;SAINTILAN N, 2013, ESTUAR COAST SHELF S, V128, P84, DOI 10.1016/J.ECSS.2013.05.010;SÁNCHEZ-DE LEÓN Y, 2014, SOIL BIOL BIOCHEM, V68, P223, DOI 10.1016/J.SOILBIO.2013.09.023;SASMITO SD, 2020, CATENA, V187, DOI 10.1016/J.CATENA.2019.104414;SCHIMEL DS, 1994, GLOBAL BIOGEOCHEM CY, V8, P279, DOI 10.1029/94GB00993;SCOTT DB, 1983, CAN J EARTH SCI, V20, P1554, DOI 10.1139/E83-145;SEMENIUK V, 1994, J COASTAL RES, V10, P1050;SHORT FT, 1999, AQUAT BOT, V63, P169, DOI 10.1016/S0304-3770(98)00117-X;SHOVIK DEB SHOVIK DEB, 2015, CLIMATE CHANGE AND ENVIRONMENTAL SUSTAINABILITY, V3, P26, DOI 10.5958/2320-642X.2015.00003.4;SHOWERS WJ, 1986, CONT SHELF RES, V6, P227, DOI 10.1016/0278-4343(86)90062-2;SIX J, 2000, SOIL BIOL BIOCHEM, V32, P2099, DOI 10.1016/S0038-0717(00)00179-6;SIX J, 2004, SOIL TILL RES, V79, P7, DOI 10.1016/J.STILL.2004.03.008;SLAMET NS, 2020, OCEAN COAST MANAGE, V195, DOI 10.1016/J.OCECOAMAN.2020.105283;SMALL C, 2003, J COASTAL RES, V19, P584;SMITH RW, 2015, NAT GEOSCI, V8, P450, DOI 10.1038/NGEO2421;SOARES MLG, 2009, J COASTAL RES, P267;SONDAK CFA, 2017, J APPL PHYCOL, V29, P2363, DOI 10.1007/S10811-016-1022-1;STEENWERTH KL, 2002, SOIL BIOL BIOCHEM, V34, P1599, DOI 10.1016/S0038-0717(02)00144-X;SUTHERLAND BR, 2015, ENVIRON FLUID MECH, V15, P147, DOI 10.1007/S10652-014-9365-0;SYVITSKI JPM, 2005, SCIENCE, V308, P376, DOI 10.1126/SCIENCE.1109454;TAN WJ, 2018, OCEAN COAST MANAGE, V153, P131, DOI 10.1016/J.OCECOAMAN.2017.12.012;TAO J, 2018, J GEOPHYS RES-OCEANS, V123, P6296, DOI 10.1029/2018JC014093;THANGARADJOU T, 2018, OCEAN COAST MANAGE, V159, P7, DOI 10.1016/J.OCECOAMAN.2017.11.025;THORHAUG AL, 2019, SCI TOTAL ENVIRON, V653, P1253, DOI 10.1016/J.SCITOTENV.2018.10.011;TIN HQ, 2021, CROP SCI, V61, P277, DOI 10.1002/CSC2.20405;TOMAS F, 2005, MAR ECOL PROG SER, V287, P115, DOI 10.3354/MEPS287115;TOMLINSON P. B., 2016, THE BOTANY OF MANGROVES;TORIO DD, 2013, J COASTAL RES, V29, P1049, DOI 10.2112/JCOASTRES-D-12-00162.1;TRIPATHI S, 2006, BIOL FERT SOILS, V42, P273, DOI 10.1007/S00374-005-0037-6;TRIPATHI S, 2007, SOIL BIOL BIOCHEM, V39, P2840, DOI 10.1016/J.SOILBIO.2007.05.027;UDDIN MS, 2021, INT J DISAST RISK RE, V63, DOI 10.1016/J.IJDRR.2021.102444;UEHARA T, 2017, ECOL INDIC, V73, P716, DOI 10.1016/J.ECOLIND.2016.10.031;ULLMAN R, 2013, OCEAN COAST MANAGE, V83, P15, DOI 10.1016/J.OCECOAMAN.2012.02.009;VAN DE BROEK M, 2019, EUR J SOIL SCI, V70, P338, DOI 10.1111/EJSS.12739;VAN DE BROEK M, 2019, GEODERMA, V337, P555, DOI 10.1016/J.GEODERMA.2018.09.051;VAN DE BROEK M, 2018, GLOBAL CHANGE BIOL, V24, P2498, DOI 10.1111/GCB.14089;VAN OUDENHOVEN APE, 2015, OCEAN COAST MANAGE, V116, P353, DOI 10.1016/J.OCECOAMAN.2015.08.003;VELDHUIS ER, 2019, FRONT MAR SCI, V5, DOI 10.3389/FMARS.2018.00501;VELLINGA M, 2008, CLIMATIC CHANGE, V91, P43, DOI 10.1007/S10584-006-9146-Y;VON LÜTZOW M, 2006, EUR J SOIL SCI, V57, P426, DOI 10.1111/J.1365-2389.2006.00809.X;WAGNER S, 2019, NAT COMMUN, V10, DOI 10.1038/S41467-019-13111-7;WALCKER R, 2018, GLOBAL CHANGE BIOL, V24, P2325, DOI 10.1111/GCB.14100;WALSH JJ, 1991, NATURE, V350, P53, DOI 10.1038/350053A0;WANG F., 2021, NATL SCI REV, DOI 10.1093/NSR/NWAA296, DOI 10.1093/NSR/NWAA296;WANG ZP, 1996, ENVIRON MONIT ASSESS, V42, P143, DOI 10.1007/BF00394047;WATANABE K, 2015, GLOBAL CHANGE BIOL, V21, P2612, DOI 10.1111/GCB.12924;WAYCOTT M, 2009, P NATL ACAD SCI USA, V106, P12377, DOI 10.1073/PNAS.0905620106;WEBSITE OF THE BLUE CARBON INITIATIVE, 2021, WEBS BLUE CARB IN;WHITEHOUSE U.G., 1960, SEVENTH NATIONAL CONFERENCE CLAYS AND CLAY MINERALS, P1, DOI DOI 10.1016/B978-0-08-009235-5.50006-1;WHITING GJ, 2001, TELLUS B, V53, P521, DOI 10.1034/J.1600-0889.2001.530501.X;WILLIS JK, 2012, SCIENCE, V336, P550, DOI 10.1126/SCIENCE.1220366;WONG VNL, 2010, SOIL USE MANAGE, V26, P2, DOI 10.1111/J.1475-2743.2009.00251.X;WRIGHT LD, 1977, GEOL SOC AM BULL, V88, P857, DOI 10.1130/0016-7606(1977)88<857:STADAR>2.0.CO;2;WU YL, 2019, SCI TOTAL ENVIRON, V684, P509, DOI 10.1016/J.SCITOTENV.2019.05.165;WYLIE L, 2016, MAR POLICY, V65, P76, DOI 10.1016/J.MARPOL.2015.12.020;XIE XF, 2020, J SOIL SEDIMENT, V20, P3909, DOI 10.1007/S11368-020-02698-W;XIONG YM, 2018, MAR POLLUT BULL, V131, P378, DOI 10.1016/J.MARPOLBUL.2018.04.043;XIONG YM, 2018, SCI TOTAL ENVIRON, V619, P1226, DOI 10.1016/J.SCITOTENV.2017.11.187;YAO RJ, 2016, PLOS ONE, V11, DOI 10.1371/JOURNAL.PONE.0153377;YUAN JJ, 2015, GLOBAL CHANGE BIOL, V21, P1567, DOI 10.1111/GCB.12797;ZHANG T, 2019, MATERIALS, V12;ZHOU XQ, 2012, BIOL FERT SOILS, V48, P859, DOI 10.1007/S00374-012-0686-1;ZHOU YP, 2021, SCI TOTAL ENVIRON, V759, DOI 10.1016/J.SCITOTENV.2020.143531;ZIMMERMAN AR, 2018, ENVIRON SCI TECHNOL, V52, P10911, DOI 10.1021/ACS.EST.8B04854;ZOU DH, 2014, J PHYCOL, V50, P366, DOI 10.1111/JPY.12171;ZUNINO S, 2019, GLOB ECOL CONSERV, V18, DOI 10.1016/J.GECCO.2019.E00625	THE GLOBAL EXTENT OF COASTS IS HUGE AND IT HAS A MASSIVE IMPACT ON THE PLANETARY C BALANCE. COASTS ARE AGAIN VERY HETEROGENEOUS WITH THEIR SOILS AND SEDIMENTS POSSESSING VARYING C STORING CAPACITY. IN THIS REVIEW, WE TRIED TO CAPTURE SUCH CAPACITY OF SOILS AND SEDIMENTS OF COASTAL NATURAL ECOLOGIES (LIKE ESTUARY, MANGROVE, MUDFLAT, TIDAL MARSH, SEAGRASS, LAGOON, CONTINENTAL SHELF ETC.) AND CROPLANDS COLLECTIVELY IN A MECHANISTIC WAY. A DETAIL DISCUSSION HIGHLIGHTS VERY HIGH C ACCRUAL IN COASTAL SOILS AND SEDIMENTS DUE TO TERRIGENOUS C DEPOSITION, TIDAL SEDIMENTATION AND PRESENCE OF FINE CLAY PARTICLES. VERY HIGH BIOMASS OF COASTAL MANGROVE, TIDAL MARSH AND SEAGRASS BEDS ALSO RESULTS HUGE C BURIAL IN SOILS AND SEDIMENTS (BLUE C). FURTHER, SALINITY AND WATERLOGGING INDUCED LOW MICROBIAL ACTIVITIES, HIGH SOIL AGGREGATION AND OCCLUSION OF C WITHIN AGGREGATES IMPART PROLONGED RESIDENCE TIME TO C IN COASTAL SOILS. ALL THESE CONFIRM COASTAL ECOLOGY AS A GLOBAL C HOTSPOT. HOWEVER, CLIMATE CHANGE ASSOCIATED EVENTS LIKE SEA-LEVEL RISE, OCEAN TEMPERATURE INCREASE, OCEAN ACIDIFICATION AS WELL AS HUMAN INTERFERENCES HAVE ALREADY AFFECTED THE COASTS AND PROJECTED TREND INDICATES SEVERE POSSIBLE DAMAGE OF THE COASTAL BLUE C IN NEAR FUTURE. HOLISTIC SUSTAINABLE MEASURES WILL BE REQUIRED FROM DIFFERENT ENDS LIKE GOVERNMENT, LOCAL AS WELL AS INTERNATIONAL ORGANIZATIONS TO PROTECT AND RESTORE THE COASTAL C SINK.	105937			UTTAR BANGA KRISHI VISWAVIDYALAYA, DEPT SOIL SCI & AGR CHEM, COOCH BEHAR 736165, INDIA.; BIDHAN CHANDRA KRISHI VISWAVIDYALAYA, KALYANI 741235, W BENGAL, INDIA.;	BIDHAN CHANDRA AGRICULTURAL UNIVERSITY				2025-10-10	COASTAL ECOLOGY; GLOBAL EXTENT; SOILS AND SEDIMENTS; BLUE C; C SINK; SEA-LEVEL RISE; TIDAL MARSH SEDIMENTS; ORGANIC-CARBON; BLUE CARBON; CLIMATE-CHANGE; SALT-MARSH; SEAGRASS ECOSYSTEMS; METHANE EMISSIONS; MICROBIAL BIOMASS; MANGROVE FORESTS	COASTAL ECOLOGY; GLOBAL EXTENT; SOILS AND SEDIMENTS; BLUE C; C SINK	10.1016/j.ocecoaman.2021.105937	ARTICLE	OCT 2021		1873-524X	SHOVIK@UBKV.AC.IN					WL7MC			SEA-LEVEL RISE; TIDAL MARSH SEDIMENTS; ORGANIC-CARBON; BLUE CARBON; CLIMATE-CHANGE; SALT-MARSH; SEAGRASS ECOSYSTEMS; METHANE EMISSIONS; MICROBIAL BIOMASS; MANGROVE FORESTS		OCEAN COAST MANAGE	OCEAN COASTAL MANAGE.	ENGLISH	274		DEB, SHOVIK/0000-0002-1406-035X	125 LONDON WALL, LONDON, ENGLAND	NOV 15	13	LONDON			J	ELSEVIER SCI LTD	2021		DEB, S (CORRESPONDING AUTHOR), UTTAR BANGA KRISHI VISWAVIDYALAYA, DEPT SOIL SCI & AGR CHEM, COOCH BEHAR 736165, INDIA.	OCEANOGRAPHY; WATER RESOURCES			0964-5691	OCEAN & COASTAL MANAGEMENT		30	SOILS AND SEDIMENTS OF COASTAL ECOLOGY: A GLOBAL CARBON SINK	18	163	WOS:000710584400004	214	OCEANOGRAPHY; WATER RESOURCES	SCIENCE CITATION INDEX EXPANDED (SCI-EXPANDED)	33	[DEB, SHOVIK] UTTAR BANGA KRISHI VISWAVIDYALAYA, DEPT SOIL SCI & AGR CHEM, COOCH BEHAR 736165, INDIA. [MANDAL, BISWAPATI] BIDHAN CHANDRA KRISHI VISWAVIDYALAYA, KALYANI 741235, W BENGAL, INDIA.	ISI	The global extent of coasts is huge and it has a massive impact on the planetary C balance. Coasts are again very heterogeneous with their soils and sediments possessing varying C storing capacity. In this review, we tried to capture such capacity of soils and sediments of coastal natural ecologies (like estuary, mangrove, mudflat, tidal marsh, seagrass, lagoon, continental shelf etc.) and croplands collectively in a mechanistic way. A detail discussion highlights very high C accrual in coastal soils and sediments due to terrigenous C deposition, tidal sedimentation and presence of fine clay particles. Very high biomass of coastal mangrove, tidal marsh and seagrass beds also results huge C burial in soils and sediments (blue C). Further, salinity and waterlogging induced low microbial activities, high soil aggregation and occlusion of C within aggregates impart prolonged residence time to C in coastal soils. All these confirm coastal ecology as a global C hotspot. However, climate change associated events like sea-level rise, ocean temperature increase, ocean acidification as well as human interferences have already affected the coasts and projected trend indicates severe possible damage of the coastal blue C in near future. Holistic sustainable measures will be required from different ends like government, local as well as international organizations to protect and restore the coastal C sink.	Soils and sediments of coastal ecology: A global carbon sink	Coastal ecology; Global extent; Soils and sediments; Blue C; C sink	BIDHAN CHANDRA AGRICULTURAL UNIVERSITY	DEPT SOIL SCI AND AGR CHEM		DEB S, 2021, OCEAN COAST MANAGE	DEB S, 2021, OCEAN COAST MANAGE							NA	ISI
ANAKHA M;SREENATH K;JOSHI K;SHELTON P;NAMEER P	ANAKHA, M.;SREENATH, K. R.;JOSHI, K. K.;SHELTON, P.;NAMEER, P. O.	ALTHAUS F, 2009, MAR ECOL PROG SER, V397, P279, DOI 10.3354/MEPS08248;ANONYMOUS, 2001, CHOICE REV. ONLINE, DOI DOI 10.5860/CHOICE.39-2540;ANONYMOUS, ECOLOGY CHAGOS ARCHI;ANONYMOUS, 2008, ACTA ECOL SIN, DOI 10.1016/S1872-2032(08)60080-3, DOI 10.1016/S1872-2032(08)60080-3;BAHUGUNA A., 1998, CORAL REEFS OF THE INDIAN COAST. SCIENTIFIC NOTE (SAC/RSA/RSAG/DOD-COS/SN/16/97), P56;BASHER Z., 2018, EARTH SYST SCI DATA, P1, DOI DOI 10.5194/ESSD-2018-64;BELLWOOD DR, 2004, NATURE, V429, P827, DOI 10.1038/NATURE02691;BLECK R, 2002, OCEAN MODEL, V4, P55, DOI 10.1016/S1463-5003(01)00012-9;BRUNO JF, 2007, PLOS ONE, V2, DOI 10.1371/JOURNAL.PONE.0000711;CARROLL C, 2010, BIOL CONSERV, V143, P1432, DOI 10.1016/J.BIOCON.2010.03.018;CARTON J.A., 2018, J CLIMATE, DOI 10.1175/JCLID-18-0149.1, DOI 10.1175/JCLID-18-0149.1;CRUZ-PIÑÓN G, 2003, MAR BIOL, V143, P491, DOI 10.1007/S00227-003-1127-3;DAVIES AJ, 2008, DEEP-SEA RES PT I, V55, P1048, DOI 10.1016/J.DSR.2008.04.010;DOD & SAC, 1997, COR REEF MAPS IND;DUNN JG, 2012, J EXP MAR BIOL ECOL, V411, P34, DOI 10.1016/J.JEMBE.2011.10.013;ENGLEBERT N, 2015, MAR BIODIVERS, V45, P1, DOI 10.1007/S12526-014-0221-8;FERREIRA BP, 2013, CORAL REEFS, V32, P441, DOI 10.1007/S00338-012-0992-Y;FIELDING AH, 1997, ENVIRON CONSERV, V24, P38, DOI 10.1017/S0376892997000088;FOO SA, 2019, FRONT MAR SCI, V6, DOI 10.3389/FMARS.2019.00079;FRANKLIN EC, 2013, MAR ECOL PROG SER, V481, P121, DOI 10.3354/MEPS10252;FREEMAN LA, 2013, PLOS ONE, V8, DOI 10.1371/JOURNAL.PONE.0082404;GUINOTTE JM, 2014, PLOS ONE, V9, DOI 10.1371/JOURNAL.PONE.0093918;GUISAN A, 2013, ECOL LETT, V16, P1424, DOI 10.1111/ELE.12189;HAMYLTON S, 2012, REMOTE SENS-BASEL, V4, P3444, DOI 10.3390/RS4113444;HAYES R.L., 1991, WORLD RES. REV, V3, P306;HIJMANS R.J., 2017, R CRAN TUTORIAL, P1;HUFF DD, 2013, MAR ECOL PROG SER, V494, P159, DOI 10.3354/MEPS10591;HUGHES TP, 2017, NATURE, V546, P82, DOI 10.1038/NATURE22901;JACKSON CR, 2011, J NAT CONSERV, V19, P87, DOI 10.1016/J.JNC.2010.06.006;JALEEL A, 2013, OCEAN COAST MANAGE, V82, P104, DOI 10.1016/J.OCECOAMAN.2013.05.009;JEYABASKARAN R., 2009, RECORDS OF THE ZOOLOGICAL SURVEY OF INDIA, V109, P53;KENCH PAUL, 2011, P648;KENCH PAUL S., 2012, ATOLL RESEARCH BULLETIN, P1;KENCH PS, 2005, GEOLOGY, V33, P145, DOI 10.1130/G21066.1;KLEYPAS JA, 1999, AM ZOOL, V39, P146;KRIGSMAN LM, 2012, ECOSPHERE, V3, DOI 10.1890/ES11-00295.1;LENDERINK H.H.J., 2016, THESIS;LINNAEUS C., 1758, SYSTEMA NATURAE REGN, P1, DOI 10.5962/BHL.TITLE.559, DOI 10.5962/BHL.TITLE.559;LOBO JM, 2008, GLOBAL ECOL BIOGEOGR, V17, P145, DOI 10.1111/J.1466-8238.2007.00358.X;MCCLANAHAN TR, 2007, MAR ECOL PROG SER, V337, P1, DOI 10.3354/MEPS337001;MEINSHAUSEN N, 2006, ANN STAT, V34, P1436, DOI 10.1214/009053606000000281;MEINSHAUSEN N, 2010, J ROY STAT SOC B, V72, P417, DOI 10.1111/J.1467-9868.2010.00740.X;MILNE EDWARDS H, 1851, ANN SCI NAT ZOOL, V16, P21;MORA C, 2003, NATURE, V421, P933, DOI 10.1038/NATURE01393;MUSCARELLA R, 2014, METHODS ECOL EVOL, V5, P1198, DOI 10.1111/2041-210X.12261;MUSCATINE L, 1977, BIOSCIENCE, V27, P454, DOI 10.2307/1297526;NAYAK S, 1994, CORAL REEF MAPPING T;OLSON DM, 1998, CONSERV BIOL, V12, P502, DOI 10.1046/J.1523-1739.1998.012003502.X;ORTIZ-LOZANO L, 2013, OCEAN COAST MANAGE, V86, P22, DOI 10.1016/J.OCECOAMAN.2013.10.006;PADDACK MJ, 2009, CURR BIOL, V19, P590, DOI 10.1016/J.CUB.2009.02.041;PAPES M, 2007, DIVERS DISTRIB, V13, P890, DOI 10.1111/J.1472-4642.2007.00392.X;PAULAY GUSTAV, 1997, P298;PAYRI C., 2012, MALDIVES ATOLL RES B, V590, P31;PEARSON RG, 2007, J BIOGEOGR, V34, P102, DOI 10.1111/J.1365-2699.2006.01594.X;PETERSON A.T., 2011, ECOLOGICAL NICHES AND GEOGRAPHIC DISTRIBUTIONS (MPB- 49), V56;PHILLIPS SJ, 2006, ECOL MODEL, V190, P231, DOI 10.1016/J.ECOLMODEL.2005.03.026;PHILLIPS SJ, 2008, ECOGRAPHY, V31, P272, DOI 10.1111/J.0906-7590.2008.5378.X;PICHON M, 2007, ZOOTAXA, P21, DOI 10.11646/ZOOTAXA.1441.1.2;PILLAI C.S.G., 1987, JOURNAL OF THE MARINE BIOLOGICAL ASSOCIATION OF INDIA, V25, P78;PILLAI C.S.G, 1972, SEAF EXPORT J, V7, P1;PILLAI C. S. G., 1989, CMFRI B, V43, P179;PILLAI C.S.G, 1971, J MAR BIOL ASSOC IND, P191;PILLAI C.S.G, 1971, ATOLL RES BULL, V141, P1;PILLAI C S G, 1977, P 3 INT COR REEF S, V1, P47;PRETET C, 2014, CORAL REEFS, V33, P169, DOI 10.1007/S00338-013-1098-X;RAGHURAMAN R., 2013, ECOLOGY CONSERVATION, V35, P1, DOI DOI 10.1007/978-3-642-38200-0_23, 10.1007/978-3-642-38200-0_23;RAJASURIYA A., 2004, STATUS CORAL REEFS W, V1, P213;RENGSTORF AM, 2013, J BIOGEOGR, V40, P1702, DOI 10.1111/JBI.12123;ROSSET S, 2017, MAR POLLUT BULL, V118, P180, DOI 10.1016/J.MARPOLBUL.2017.02.044;RYABININ V, 2019, FRONT MAR SCI, V6, DOI 10.3389/FMARS.2019.00470;SAATCHI S, 2008, REMOTE SENS ENVIRON, V112, P2000, DOI 10.1016/J.RSE.2008.01.008;SHEPARD C., 1988, CORAL REEFS WORLD, V2;SHEPPARD C., 2013, INDIAN OCEAN, V4, P241;SHEPPARD CRC, 2012, AQUAT CONSERV, V22, P232, DOI 10.1002/AQC.1248;SIVAKUMAR K., 2014, ENVIS B MARINE PROTE, P50;SREENATH KR, 2015, INDIAN J FISH, V62, P35;STOCKWELL D, 1999, INT J GEOGR INF SCI, V13, P143, DOI 10.1080/136588199241391;STODDART D.R., 1971, REGIONAL VARIATION I, V28, P301;SUAREZ-SEOANE S, 2008, ECOL MODEL, V219, P17, DOI 10.1016/J.ECOLMODEL.2008.07.035;TAMELANDER J., 2008, 10 YEARS BLEACHING F, P493;TIERNEY JE, 2015, PALEOCEANOGRAPHY, V30, P226, DOI 10.1002/2014PA002717;TITTENSOR DP, 2009, J BIOGEOGR, V36, P1111, DOI 10.1111/J.1365-2699.2008.02062.X;TYBERGHEIN L, 2012, GLOBAL ECOL BIOGEOGR, V21, P272, DOI 10.1111/J.1466-8238.2011.00656.X;VELASCO JA, 2019, ECOL INFORM, V51, P25, DOI 10.1016/J.ECOINF.2019.02.005;VIVEKANANDAN E, 2009, CURR SCI INDIA, V97, P1654;WILD C, 2011, MAR FRESHWATER RES, V62, P205, DOI 10.1071/MF10254;WILKINSON C., 2004, STATUS OF CORAL REEFS OF THE WORLD, P301;WILKINSON C., 2002, STATUS OF CORAL REEFS OF THE WORLD: 2002, P378;WILKINSON C., 1998, STATUS OF CORAL REEFS OF THE WORLD: 1998, P184;WILKINSON CR, 2000, STATUS CORAL REEFS W;WOODROFFE CD, 2008, GLOBAL PLANET CHANGE, V62, P77, DOI 10.1016/J.GLOPLACHA.2007.11.001;YESSON C, 2012, J BIOGEOGR, V39, P1278, DOI 10.1111/J.1365-2699.2011.02681.X	GLOBALLY, CLIMATIC AND ANTHROPOGENIC FORCINGS ARE CAUSING THE CATASTROPHIC DECLINE OF CORAL REEF ECOSYSTEMS, WHICH SUSTAIN A PLETHORA OF MARINE LIFE AND SUPPORT THE LIVELIHOODS OF SEVERAL MILLIONS OF PEOPLE. LAKSHADWEEP-MALDIVES-CHAGOS ARCHIPELAGO (LMC) FORMS ONE OF THE LARGEST CHAINS OF ATOLL SYSTEMS IN THE WORLD, AND DUE TO REMOTENESS FROM THE MAINLAND, ITS ISLANDS BOAST A UNIQUE SET OF FLORA AND FAUNA. THE CORAL REEFS OF THESE TROPICAL ISLANDS ARE HIGHLY VULNERABLE TO STRESSORS SUCH AS CLIMATE CHANGE, OVERFISHING, MONSOON RUNOFF, AND OCEAN ACIDIFICATION. TO UNDERSTAND AND MANAGE THESE SENSITIVE ECOSYSTEMS, KNOWLEDGE ABOUT THE EXISTING CORAL COVER AND DISTRIBUTION PATTERNS ARE ESSENTIAL. IN THE PRESENT STUDY, HABITAT MODELLING OF THE TWO CORALS ACROPORA MURICATA (LINNAEUS, 1758) AND PORITES LUTEA (MILNE EDWARDS & HAIME, 1851) WERE CARRIED OUT USING THE MAXIMUM ENTROPY (MAXENT) MODEL TO PREDICT THE PROBABILITY OF OCCURRENCE USING REMOTELY SENSED ENVIRONMENTAL VARIABLES AS PREDICTORS. THE AVERAGE TEST AUC VALUES OF 0.980 AND 0.974, RESPECTIVELY, FOR A. MURICATA AND P. LUTEA AS ESTIMATED BY MAXENT SHOWS THAT THE MODEL PERFORMANCE FOR BOTH THE SPECIES IS OUTSTANDING. THE AVERAGE UNCERTAINTY (STANDARD DEVIATION) WAS ABOUT 0.012 AND 0.021 RESPECTIVELY. IT IS FOUND THAT THE BATHYMETRY IS THE VARIABLE HAVING THE HIGHEST CONTRIBUTION FOLLOWED BY CALCITE AND PHOSPHATE FOR THE DISTRIBUTION OF BOTH THE SPECIES. THE RESULTS OF THIS STUDY THROW LIGHT ON THE PROBABLE OCCURRENCE OF CORAL REEFS IN MANY OF THE HITHERTO UNKNOWN AREAS, ESPECIALLY THE SUBMERGED BANKS AND SEAMOUNTS IN THE REGION. MUCH OF THESE AREAS ARE LESS EXPLORED AND HAVE STRATEGIC POSITIONAL ADVANTAGES IN INCREASING THE ECOSYSTEM CONNECTIVITY OF THE REGION. FURTHERMORE, THE RELATIONSHIP BETWEEN CORAL DISTRIBUTION AND THE ENVIRONMENTAL VARIABLES AS PREDICTED BY THIS STUDY WILL BE VALUABLE IN FUTURE CONSERVATION ACTIVITIES AND DESIGNING MARINE PROTECTED AREAS. (C) 2021 ELSEVIER B.V. ALL RIGHTS RESERVED.	101619			CENT MARINE FISHERIES RES INST, KOCHI 680018, KERALA, INDIA.; KERALA AGR UNIV, ACAD CLIMATE CHANGE EDUC & RES, TRICHUR, KERALA, INDIA.;	INDIAN COUNCIL OF AGRICULTURAL RESEARCH (ICAR); ICAR - CENTRAL MARINE FISHERIES RESEARCH INSTITUTE				2025-10-10	MAXIMUM ENTROPY; MAXENT; SPECIES DISTRIBUTION MODEL; GLOBAL HABITAT SUITABILITY; INDIAN-OCEAN; CORALS; ISLAND; DIVERSITY; PHOSPHATE; PATTERNS; NUMBERS; REEFS	MAXIMUM ENTROPY; MAXENT; SPECIES DISTRIBUTION MODEL	10.1016/j.rsma.2021.101619	ARTICLE	JAN 2021			SREENATH.RAMANATHAN@ICAR.GOV.IN					QE1EJ			GLOBAL HABITAT SUITABILITY; INDIAN-OCEAN; CORALS; ISLAND; DIVERSITY; PHOSPHATE; PATTERNS; NUMBERS; REEFS		REG STUD MAR SCI	REG. STUD. MAR. SCI.	ENGLISH	92		K. R., SREENATH/0000-0003-1508-6305	RADARWEG 29, 1043 NX AMSTERDAM, NETHERLANDS	JAN	8	AMSTERDAM			J	ELSEVIER	2021	NAMEER, P.O./AAD-4379-2019; K, JOSHI/ABI-6025-2020; R., SREENATH/Q-2285-2015; K. R., SREENATH/Q-2285-2015	SREENATH, KR (CORRESPONDING AUTHOR), CENT MARINE FISHERIES RES INST, KOCHI 680018, KERALA, INDIA.	ENVIRONMENTAL SCIENCES & ECOLOGY; MARINE & FRESHWATER BIOLOGY			2352-4855	REGIONAL STUDIES IN MARINE SCIENCE		3	SPATIAL MODELLING OF ACROPORA MURICATA AND PORITES LUTEA DISTRIBUTION USING ENVIRONMENTAL DESCRIPTORS ACROSS LAKSHADWEEP-CHAGOS ARCHIPELAGO	1	14	WOS:000615949100003	41	ECOLOGY; MARINE & FRESHWATER BIOLOGY	SCIENCE CITATION INDEX EXPANDED (SCI-EXPANDED)	3	[ANAKHA, M.; SREENATH, K. R.; JOSHI, K. K.; SHELTON, P.] CENT MARINE FISHERIES RES INST, KOCHI 680018, KERALA, INDIA. [ANAKHA, M.; NAMEER, P. O.] KERALA AGR UNIV, ACAD CLIMATE CHANGE EDUC & RES, TRICHUR, KERALA, INDIA.	ISI	Globally, climatic and anthropogenic forcings are causing the catastrophic decline of coral reef ecosystems, which sustain a plethora of marine life and support the livelihoods of several millions of people. Lakshadweep-Maldives-Chagos archipelago (LMC) forms one of the largest chains of atoll systems in the world, and due to remoteness from the mainland, its islands boast a unique set of flora and fauna. The coral reefs of these tropical islands are highly vulnerable to stressors such as climate change, overfishing, monsoon runoff, and ocean acidification. To understand and manage these sensitive ecosystems, knowledge about the existing coral cover and distribution patterns are essential. In the present study, habitat modelling of the two corals Acropora muricata (Linnaeus, 1758) and Porites lutea (Milne Edwards & Haime, 1851) were carried out using the Maximum Entropy (MaxEnt) model to predict the probability of occurrence using remotely sensed environmental variables as predictors. The average test AUC values of 0.980 and 0.974, respectively, for A. muricata and P. lutea as estimated by MaxEnt shows that the model performance for both the species is outstanding. The average uncertainty (standard deviation) was about 0.012 and 0.021 respectively. It is found that the bathymetry is the variable having the highest contribution followed by Calcite and Phosphate for the distribution of both the species. The results of this study throw light on the probable occurrence of coral reefs in many of the hitherto unknown areas, especially the submerged banks and seamounts in the region. Much of these areas are less explored and have strategic positional advantages in increasing the ecosystem connectivity of the region. Furthermore, the relationship between coral distribution and the environmental variables as predicted by this study will be valuable in future conservation activities and designing marine protected areas. (c) 2021 Elsevier B.V. All rights reserved.	Spatial modelling of Acropora muricata and Porites lutea distribution using environmental descriptors across Lakshadweep-Chagos Archipelago	Maximum Entropy; MaxEnt; Species distribution model	INDIAN COUNCIL OF AGRICULTURAL RESEARCH (ICAR);ICAR - CENTRAL MARINE FISHERIES RESEARCH INSTITUTE	CENT MARINE FISHERIES RES INST		ANAKHA M, 2021, REG STUD MAR SCI	ANAKHA M, 2021, REG STUD MAR SCI							NA	ISI
TARIQUE M;RAHAMAN W;FOUSIYA A;LATHIKA N;THAMBAN M;ACHYUTHAN H;MISRA S	TARIQUE, MOHD;RAHAMAN, WALIUR;FOUSIYA, A. A.;LATHIKA, N.;THAMBAN, MELOTH;ACHYUTHAN, HEMA;MISRA, SAMBUDDHA	AHMAD SM, 2011, QUATERN INT, V238, P107, DOI 10.1016/J.QUAINT.2009.11.020;AL-HORANI FA, 2003, MAR BIOL, V142, P419, DOI 10.1007/S00227-002-0981-8;ALBRIGHT R, 2016, NATURE, V531, P362, DOI 10.1038/NATURE17155;ALLAN RJ, 1991, J CLIMATE, V4, P743, DOI 10.1175/1520-0442(1991)004<0743:AFEOTT>2.0.CO;2;ALLEMAND D, 2004, CR PALEVOL, V3, P453, DOI 10.1016/J.CRPV.2004.07.011;ALLISON N, 2014, NAT COMMUN, V5, DOI 10.1038/NCOMMS6741;ANDERSSON AJ, 2014, NAT CLIM CHANGE, V4, P56, DOI 10.1038/NCLIMATE2050;ANJU M, 2020, J GEOPHYS RES-OCEANS, V125, DOI 10.1029/2019JC015502;ANONYMOUS, 2001, CHOICE REV. ONLINE, DOI DOI 10.5860/CHOICE.39-2540;ANONYMOUS, 2017, IOC TECH. SER;ASHOK K, 2004, J CLIMATE, V17, P3141, DOI 10.1175/1520-0442(2004)017<3141:IACIOE>2.0.CO;2;BALAN E, 2018, GEOCHIM COSMOCHIM AC, V222, P117, DOI 10.1016/J.GCA.2017.10.017;BARKER S, 2003, GEOCHEM GEOPHY GEOSY, V4, DOI 10.1029/2003GC000559;BATES NR, 2010, BIOGEOSCIENCES, V7, P2509, DOI 10.5194/BG-7-2509-2010;BATES NR, 2014, OCEANOGRAPHY, V27, P126, DOI 10.5670/OCEANOG.2014.16;BEHARA A, 2019, J GEOPHYS RES-OCEANS, V124, P5003, DOI 10.1029/2019JC014999;BEHRENFELD MJ, 2006, NATURE, V444, P752, DOI 10.1038/NATURE05317;BOYER T., 2019, WORLD OCEAN ATLAS 20;CAI WJ, 2016, NAT COMMUN, V7, DOI 10.1038/NCOMMS11144;CAI WJ, 2014, NAT CLIM CHANGE, V4, P111, DOI 10.1038/NCLIMATE2100, 10.1038/NCLIMATE2100;CALDEIRA K, 2003, NATURE, V425, P365, DOI 10.1038/425365A;CHAKRABORTY K, 2018, J GEOPHYS RES-BIOGEO, V123, P3250, DOI 10.1029/2018JG004446;CHAKRABORTY S, 1997, QUATERN INT, V37, P55, DOI 10.1016/1040-6182(96)00028-6;CHAKRABORTY S, 1993, TERRA NOVA, V5, P545, DOI 10.1111/J.1365-3121.1993.TB00303.X;CHAKRABORTY S, 2020, CURR SCI INDIA, V119, P273, DOI 10.18520/CS/V119/I2/273-281;CHEN XF, 2019, PALAEOGEOGR PALAEOCL, V528, P50, DOI 10.1016/J.PALAEO.2019.04.033;CHEN XF, 2015, MAR CHEM, V176, P1, DOI 10.1016/J.MARCHEM.2015.06.030;COHEN AL, 2003, REV MINERAL GEOCHEM, V54, P151, DOI 10.2113/0540151;COMEAU S, 2017, P ROY SOC B-BIOL SCI, V284, DOI 10.1098/RSPB.2016.1669;CURRIE JC, 2013, BIOGEOSCIENCES, V10, P6677, DOI 10.5194/BG-10-6677-2013;CYRONAK T, 2018, PLOS ONE, V13, DOI 10.1371/JOURNAL.PONE.0190872;D'OLIVO JP, 2017, SCI REP-UK, V7, DOI 10.1038/S41598-017-02306-X;D'OLIVO JP, 2015, BIOGEOSCIENCES, V12, P1223, DOI 10.5194/BG-12-1223-2015;D'OLIVO JP, 2019, EARTH PLANET SC LETT, V526, DOI 10.1016/J.EPSL.2019.115785;DASSIÉ EP, 2013, PALAEOGEOGR PALAEOCL, V370, P30, DOI 10.1016/J.PALAEO.2012.11.012;DECARLO TM, 2019, MAR BIOL, V166, DOI 10.1007/S00227-019-3468-6;DECARLO TM, 2017, BIOGEOSCIENCES, V14, P5253, DOI 10.5194/BG-14-5253-2017;DECARLO TM, 2017, J GEOPHYS RES-OCEANS, V122, P745, DOI 10.1002/2016JC012326;DELONG KL, 2007, PALEOCEANOGRAPHY, V22, DOI 10.1029/2007PA001444;DICKSON AG, 1987, DEEP-SEA RES, V34, P1733, DOI 10.1016/0198-0149(87)90021-5;DICKSON AG, 1990, DEEP-SEA RES, V37, P755, DOI 10.1016/0198-0149(90)90004-F;DICKSON AG., 2007, PICES SPEC PUBL, V3, P1;DOE, 1994, HDB METHODS ANAL VAR, P11;DONEY SC, 2009, ANNU REV MAR SCI, V1, P169, DOI 10.1146/ANNUREV.MARINE.010908.163834;DUARTE CM, 2013, ESTUAR COAST, V36, P221, DOI 10.1007/S12237-013-9594-3;FARMER JR, 2019, GEOCHIM COSMOCHIM AC, V244, P229, DOI 10.1016/J.GCA.2018.10.008;FEELY RA, 2008, SCIENCE, V320, P1490, DOI 10.1126/SCIENCE.1155676;FOSTER GL, 2010, GEOCHEM GEOPHY GEOSY, V11, DOI 10.1029/2010GC003201;FOSTER GL, 2006, CHEM GEOL, V230, P161, DOI 10.1016/J.CHEMGEO.2005.12.006;FOSTER GL, 2016, ANNU REV EARTH PL SC, V44, P207, DOI 10.1146/ANNUREV-EARTH-060115-012226;FOUSIYA AA, 2016, INDIAN J GEO-MAR SCI, V45, P1465;FOWELL SE, 2018, GEOPHYS RES LETT, V45, P3228, DOI 10.1002/2017GL076496;FOWELL SE, 2016, PALEOCEANOGRAPHY, V31, P1315, DOI 10.1002/2016PA002968;FRIEDLINGSTEIN P, 2019, EARTH SYST SCI DATA, V11, P1783, DOI 10.5194/ESSD-11-1783-2019;GAGNON AC, 2021, EARTH PLANET SC LETT, V554, DOI 10.1016/J.EPSL.2020.116662;GAILLARDET J, 2001, GEOSTANDARD NEWSLETT, V25, P67, DOI 10.1111/J.1751-908X.2001.TB00788.X;GOOD SA, 2013, J GEOPHYS RES-OCEANS, V118, P6704, DOI 10.1002/2013JC009067;GOODKIN NF, 2015, GEOPHYS RES LETT, V42, P4931, DOI 10.1002/2015GL064431;GOODKIN NF, 2005, PALEOCEANOGRAPHY, V20, DOI 10.1029/2005PA001140;GREGOR L, 2021, EARTH SYST SCI DATA, V13, P777, DOI 10.5194/ESSD-13-777-2021;GRINSTED A, 2004, NONLINEAR PROC GEOPH, V11, P561, DOI 10.5194/NPG-11-561-2004;GROTTOLI AG, 2019, ENCYCLOPEDIA OF OCEAN SCIENCES, VOL 6: OCEAN INTERFACES & HUMAN IMPACTS, 3RD EDITION, P455, DOI 10.1016/B978-0-12-409548-9.11652-5;GUILLERMIC M, 2021, SCI ADV, V7, DOI 10.1126/SCIADV.ABA9958;GUO WF, 2019, SCI REP-UK, V9, DOI 10.1038/S41598-018-36817-Y;GUTJAHR M, 2021, GEOSTAND GEOANAL RES, V45, P59, DOI 10.1111/GGR.12364;HARDING DJ, 2006, GEOCHEM GEOPHY GEOSY, V7, DOI 10.1029/2005GC001093;HAURI C, 2013, BIOGEOSCIENCES, V10, P193, DOI 10.5194/BG-10-193-2013;HE MY, 2019, J ANAL ATOM SPECTROM, V34, P1026, DOI 10.1039/C9JA00007K;HEMMING NG, 1998, GLOBAL BIOGEOCHEM CY, V12, P581, DOI 10.1029/98GB02337;HENEHAN MJ, 2013, EARTH PLANET SC LETT, V364, P111, DOI 10.1016/J.EPSL.2012.12.029;HOEGH-GULDBERG O, 2007, SCIENCE, V318, P1737, DOI 10.1126/SCIENCE.1152509;HOFMANN GE, 2010, ANNU REV ECOL EVOL S, V41, P127, DOI 10.1146/ANNUREV.ECOLSYS.110308.120227;HOLCOMB M, 2014, SCI REP-UK, V4, DOI 10.1038/SREP05207;HOLGATE SJ, 2013, J COASTAL RES, V29, P493, DOI 10.2112/JCOASTRES-D-12-00175.1;HÖNISCH B, 2004, GEOCHIM COSMOCHIM AC, V68, P3675, DOI 10.1016/J.GCA.2004.03.002;HUGHES TP, 2017, NATURE, V543, P373, DOI 10.1038/NATURE21707;JAGTAP T, 1987, INDIAN J GEO MARINE;JAMES P.S.B.R., 1989, CMFRI BULL, V43, P187;JIANG LQ, 2019, SCI REP-UK, V9, DOI 10.1038/S41598-019-55039-4;JOSHI AP, 2020, MAR CHEM, V226, DOI 10.1016/J.MARCHEM.2020.103871;KALNAY E, 1996, B AM METEOROL SOC, V77, P437, DOI 10.1175/1520-0477(1996)077<0437:TNYRP>2.0.CO;2;KLOCHKO K, 2006, EARTH PLANET SC LETT, V248, P276, DOI 10.1016/J.EPSL.2006.05.034;KNEBEL O, 2021, J GEOPHYS RES-OCEANS, V126, DOI 10.1029/2020JC016889;KOTHAWALE D.R, 2017, MONTHLY SEASONAL ANN, P1871;KRIEF S, 2010, GEOCHIM COSMOCHIM AC, V74, P4988, DOI 10.1016/J.GCA.2010.05.023;KRISHNA K.M, 2008, COASTAL UPWELLING SW;KRISHNAMURTHY V, 2003, Q J ROY METEOR SOC, V129, P1623, DOI 10.1256/QJ.01.166;KUBOTA K, 2021, CHEM GEOL, V576, DOI 10.1016/J.CHEMGEO.2021.120280;KUBOTA K, 2017, SCI REP-UK, V7, DOI 10.1038/S41598-017-07680-0;KUMAR VS, 2012, J EARTH SYST SCI, V121, P393, DOI 10.1007/S12040-012-0160-3;LEE K, 2010, GEOCHIM COSMOCHIM AC, V74, P1801, DOI 10.1016/J.GCA.2009.12.027;LEUPOLD M, 2021, CLIM PAST, V17, P151, DOI 10.5194/CP-17-151-2021;LÉVY M, 2007, J GEOPHYS RES-OCEANS, V112, DOI 10.1029/2007JC004090;LEWIS D.E., 2006, ORNL/CDIAC-105A;LIU Y, 2014, SCI REP-UK, V4, DOI 10.1038/SREP05148;MADHUPRATAP M, 1996, NATURE, V384, P549, DOI 10.1038/384549A0;MALLIK T., 2017, CORAL ATOLLS LAKSHAD, V2, DOI 10.15406/MOJES.2017.02.00021, DOI 10.15406/MOJES.2017.02.00021;MARTIN P, 2016, GEOPHYS RES LETT, V43, P299, DOI 10.1002/2015GL066494;MCCREARY JP, 2009, GEOPHYS MONOGR SER, V185, P9, DOI 10.1029/2008GM000768;MCCREARY JP, 1993, PROG OCEANOGR, V31, P181, DOI 10.1016/0079-6611(93)90002-U;MCCULLOCH M, 2012, NAT CLIM CHANGE, V2, P623, DOI 10.1038/NCLIMATE1473;MCCULLOCH MT, 2018, ADV ISOTOP GEOCHEM, P145, DOI 10.1007/978-3-319-64666-4_6;MCCULLOCH MT, 2017, NAT COMMUN, V8, DOI 10.1038/NCOMMS15686;MEHRBACH C, 1973, LIMNOL OCEANOGR, V18, P897, DOI 10.4319/LO.1973.18.6.0897;MELZNER F, 2020, ANNU REV MAR SCI, V12, P499, DOI 10.1146/ANNUREV-MARINE-010419-010658;MILLERO F.J., 2006, CHEM OCEANOGR, V3RD;MILLIMAN JD, 1975, GEOLOGY, V3, P461, DOI 10.1130/0091-7613(1975)3<461:DOAMAC>2.0.CO;2;MISRA S, 2014, GEOCHIM COSMOCHIM AC, V140, P531, DOI 10.1016/J.GCA.2014.05.047;MISRA S, 2014, GEOCHEM GEOPHY GEOSY, V15, P1617, DOI 10.1002/2013GC005049;OLIVER ECJ, 2018, NAT COMMUN, V9, DOI 10.1038/S41467-018-03732-9;OLSEN A., 2020, EARTH SYST SCI DATA, V2020, P1;ORR JC, 2005, NATURE, V437, P681, DOI 10.1038/NATURE04095;PELEJERO C, 2005, SCIENCE, V309, P2204, DOI 10.1126/SCIENCE.1113692;PFEIFFER M, 2009, INT J EARTH SCI, V98, P53, DOI 10.1007/S00531-008-0326-Z;PILLAI C.S, 1971, ATOLL RES BULL, DOI 10.5479/SI.00775630.141, DOI 10.5479/SI.00775630.141;PISAPIAI C, 2019, FRONT MAR SCI, V6, DOI 10.3389/FMARS.2019.00575;RAE JWB, 2018, NATURE, V562, P569, DOI 10.1038/S41586-018-0614-0;RAE JWB, 2011, EARTH PLANET SC LETT, V302, P403, DOI 10.1016/J.EPSL.2010.12.034;RAJASURIYA A., 2002, P 9 INT COR REEF S, P23;RAO AD, 2008, OCEAN DYNAM, V58, P213, DOI 10.1007/S10236-008-0147-4;RAO AR, 2013, MAR GEOD, V36, P319, DOI 10.1080/01490419.2013.811448;RAYNER NA, 2003, J GEOPHYS RES-ATMOS, V108, DOI 10.1029/2002JD002670;REID EC, 2020, J GEOPHYS RES-OCEANS, V125, DOI 10.1029/2020JC016543;REYNAUD S, 2004, CORAL REEFS, V23, P539, DOI 10.1007/S00338-004-0399-5;RIES JB, 2016, GEOCHIM COSMOCHIM AC, V192, P318, DOI 10.1016/J.GCA.2016.07.001;ROSNER M, 2005, ANAL BIOANAL CHEM, V382, P120, DOI 10.1007/S00216-005-3170-Z;ROSS CL, 2019, GLOBAL CHANGE BIOL, V25, P431, DOI 10.1111/GCB.14488;ROSS CL, 2017, SCI REP-UK, V7, DOI 10.1038/S41598-017-14066-9;ROXY MK, 2016, GEOPHYS RES LETT, V43, P826, DOI 10.1002/2015GL066979;SABINE CL, 2010, ANNU REV MAR SCI, V2, P175, DOI 10.1146/ANNUREV-MARINE-120308-080947;SAGAR N, 2016, J GEOPHYS RES-OCEANS, V121, P252, DOI 10.1002/2015JC010821;SAJI NH, 1999, NATURE, V401, P360, DOI 10.1038/43854;SALISBURY J., 2008, EOS T AM GEOPHYSICAL, V89, P513, DOI 10.1029/2008EO500001, DOI 10.1029/2008EO500001;SARMA VVSS, 2006, J EARTH SYST SCI, V115, P433, DOI 10.1007/BF02702872;SARMA VVSS, 2000, P INDIAN AS-EARTH, V109, P471, DOI 10.1007/BF02708334;SCHLITZER R., 2015, OCEAN DATA VIEW;SCHLITZER R, 2018, CHEM GEOL, V493, P210, DOI 10.1016/J.CHEMGEO.2018.05.040;SCHOEPF V, 2015, SCI REP-UK, V5, DOI 10.1038/SREP17639;SCHOTT FA, 2009, REV GEOPHYS, V47, DOI 10.1029/2007RG000245;SCHULZ M, 2002, COMPUT GEOSCI-UK, V28, P421, DOI 10.1016/S0098-3004(01)00044-9;SEVILGEN DS, 2019, SCI ADV, V5, DOI 10.1126/SCIADV.AAU7447;SHAH P., 2018, STRUCTURE FUNCTION M, P216;SHAH P, 2015, J COASTAL RES, V31, P1151, DOI 10.2112/JCOASTRES-D-13-00094.1;SHANKAR D, 1997, J GEOPHYS RES-OCEANS, V102, P12551, DOI 10.1029/97JC00465;SHANKAR D, 2002, PROG OCEANOGR, V52, P63, DOI 10.1016/S0079-6611(02)00024-1;SHAW EC, 2012, J GEOPHYS RES-OCEANS, V117, DOI 10.1029/2011JC007655;SHETYE SS, 2019, MAR ECOL-EVOL PERSP, V40, DOI 10.1111/MAEC.12568;SHINJO R, 2013, MAR GEOL, V342, P58, DOI 10.1016/J.MARGEO.2013.06.002;SMITHA BR, 2008, J COASTAL RES, V24, P95, DOI 10.2112/06-0779.1;SREEUSH AMG, 2019, MAR CHEM, V209, P14, DOI 10.1016/J.MARCHEM.2018.12.002;STEWART JA, 2021, GEOSTAND GEOANAL RES, V45, P77, DOI 10.1111/GGR.12363;STEWART JA, 2020, EARTH PLANET SC LETT, V545, DOI 10.1016/J.EPSL.2020.116412;SUTTON AJ, 2019, EARTH SYST SCI DATA, V11, P421, DOI 10.5194/ESSD-11-421-2019;SUZUKI A., 2004, GLOBAL ENVIRONMENTAL CHANGE IN THE OCEAN AND ON LAND;TAKAHASHI T, 2014, MAR CHEM, V164, P95, DOI 10.1016/J.MARCHEM.2014.06.004;TANS P, 2021, NOAA ESRL;TORRENCE C, 1998, B AM METEOROL SOC, V79, P61, DOI 10.1175/1520-0477(1998)079<0061:APGTWA>2.0.CO;2;TROTTER J, 2011, EARTH PLANET SC LETT, V303, P163, DOI 10.1016/J.EPSL.2011.01.030;VALSALA V, 2021, PROG OCEANOGR, V194, DOI 10.1016/J.POCEAN.2021.102570;VENN AA, 2019, SCI REP-UK, V9, DOI 10.1038/S41598-018-38168-0;VENN A, 2011, PLOS ONE, V6, DOI 10.1371/JOURNAL.PONE.0020013;VIDYA PJ, 2018, J MARINE SYST, V186, P96, DOI 10.1016/J.JMARSYS.2018.06.005;VIJITH V, 2016, J GEOPHYS RES-OCEANS, V121, P6583, DOI 10.1002/2016JC012004;WALL M, 2019, NAT COMMUN, V10, DOI 10.1038/S41467-019-11519-9;WALL M, 2016, SCI REP-UK, V6, DOI 10.1038/SREP30688;WALL M, 2015, BIOGEOSCIENCES, V12, P6869, DOI 10.5194/BG-12-6869-2015;WANG BS, 2010, TALANTA, V82, P1378, DOI 10.1016/J.TALANTA.2010.07.010;WEI GJ, 2015, J GEOPHYS RES-OCEANS, V120, P7166, DOI 10.1002/2015JC011066;WEI GJ, 2009, GEOCHIM COSMOCHIM AC, V73, P2332, DOI 10.1016/J.GCA.2009.02.009;WILKINSON CR, 2000, STATUS CORAL REEFS W;WU HC, 2018, NAT COMMUN, V9, DOI 10.1038/S41467-018-04922-1;XUE L, 2014, BIOGEOSCIENCES, V11, P6293, DOI 10.5194/BG-11-6293-2014;YI X, 2018, CLIM DYNAM, V50, P201, DOI 10.1007/S00382-017-3599-8;YU JM, 2005, GEOCHEM GEOPHY GEOSY, V6, DOI 10.1029/2005GC000964;ZEEBE R. E., 2001, CO 2 SEAWATER EQUILI;ZINKE J, 2005, PHILOS T R SOC A, V363, P121, DOI 10.1098/RSTA.2004.1482	ATMOSPHERIC CO2 RISE IN POST-INDUSTRIAL ERA HAS RESULTED IN DECLINE IN SURFACE OCEAN PH, COMMONLY KNOWN AS "OCEAN ACIDIFICATION (OA)," WHICH HAS BECOME A THREAT TO MARINE CALCIFIERS. INSTRUMENTAL RECORDS OF OCEAN PH AND ITS RECONSTRUCTION UTILIZING BORON ISOTOPE (DELTA B-11) COMPOSITION OF CORALS DEMONSTRATE A LONG-TERM OA TREND CHARACTERIZED BY LARGE SPATIO-TEMPORAL VARIABILITY IN BOTH PACIFIC AND ATLANTIC OCEANS. HOWEVER, NO SUCH RECORD EXISTS TO ELUCIDATE LONG-TERM OA TREND OF THE INDIAN OCEAN. WE REPORT THE FIRST SUB-ANNUALLY RESOLVED PH RECORD (1990-2013) FROM THE ARABIAN SEA BASED ON DELTA B-11 MEASUREMENTS ON PORITES CORAL FROM LAKSHADWEEP CORAL REEFS. THIS PH RECORD IS CHARACTERIZED BY LARGE VARIABILITY RANGING FROM 7.93 TO 8.65 WITH NO LONG-TERM DISCERNABLE TREND. THE LONG-TERM DECLINING TREND EXPECTED FROM THE SIMILAR TO 50 PPM INCREASE IN ATMOSPHERIC CO2 DURING THE CORAL GROWTH INTERVAL APPEARS TO BE OBSCURED BY LARGE SURFACE PH VARIABILITY IN THE ARABIAN SEA. OUR INVESTIGATION REVEALS THAT PHYSICAL OCEANOGRAPHIC PROCESSES FOR EXAMPLE, UPWELLING, DOWNWELLING AND CONVECTIVE MIXING MODULATED BY EL NINO-SOUTHERN OSCILLATION (ENSO) LARGELY CONTROL SURFACE PH VARIABILITY AND MASKED EXPECTED LONG-TERM OA TREND RESULTING FROM ANTHROPOGENIC CO2 RISE. COMBINING THE MODEL-BASED PREDICTIONS OF INCREASE IN FREQUENCY AND AMPLITUDE OF ENSO EVENTS IN A FUTURE WARMING SCENARIO AND THE OBSERVED ENSO DEPENDENCY OF SURFACE WATER PH, WE PREDICT MORE FREQUENT AND LARGE PH VARIABILITY ("PH EXTREMES") IN THIS REGION. SUCH PH EXTREMES AND THEIR OCCURRENCES MIGHT BE CRITICAL FOR THE RESILIENCE AND ADAPTABILITY OF CORALS AND OTHER CALCIFIERS IN ARABIAN SEA AND OTHER SIMILAR OCEANIC SETTINGS ELSEWHERE.	E2020JG006122			NATL CTR POLAR & OCEAN RES, MINIST EARTH SCI, VASCO DA GAMA, GOA, INDIA.; MANGALORE UNIV, DEPT MARINE GEOL, MANGALORE, INDIA.; INDIAN INST TECHNOL, DEPT EARTH SCI, KANPUR, UTTAR PRADESH, INDIA.; ANNA UNIV, DEPT GEOL, CHENNAI, TAMIL NADU, INDIA.; ANNA UNIV, INST OCEAN MANAGEMENT, CHENNAI, TAMIL NADU, INDIA.; INDIAN INST SCI, CTR EARTH SCI, BANGALORE, KARNATAKA, INDIA.;	MINISTRY OF EARTH SCIENCES (MOES) - INDIA; NATIONAL CENTRE FOR POLAR AND OCEAN RESEARCH (NCPOR); MANGALORE UNIVERSITY; INDIAN INSTITUTE OF TECHNOLOGY SYSTEM (IIT SYSTEM); INDIAN INSTITUTE OF TECHNOLOGY (IIT) -KANPUR; ANNA UNIVERSITY; ANNA UNIVERSITY CHENNAI; ANNA UNIVERSITY; ANNA UNIVERSITY CHENNAI; INDIAN INSTITUTE OF SCIENCE (IISC) - BANGALORE				2025-10-10	BORON ISOTOPE; PALEO-PH; OCEAN ACIDIFICATION; ARABIAN SEA; ENSO; CORALS; REEF-BUILDING CORALS; INDIAN-OCEAN DIPOLE; GREAT-BARRIER-REEF; BORIC-ACID; SCLERACTINIAN CORALS; PORITES CORAL; WEST-COAST; NATURAL CARBONATES; ANTHROPOGENIC CO2; SATURATION STATE	BORON ISOTOPE; PALEO-PH; OCEAN ACIDIFICATION; ARABIAN SEA; ENSO; CORALS	10.1029/2020JG006122	ARTICLE			2169-8961	MOHD.TARIQUE80@GMAIL.COM; WALIUR@NCPOR.RES.IN			NATIONAL CENTER FOR POLAR AND OCEAN, GOA, MINISTRY OF EARTH SCIENCES, INDIA; UGC	THE AUTHORS THANK JOSEPH A. STEWART AND TWO ANONYMOUS REVIEWERS FOR THEIR VALUABLE COMMENTS AND SUGGESTIONS TO IMPROVE THE MANUSCRIPT. EDITOR IN CHIEF, M. GONI IS ACKNOWLEDGED FOR EDITORIAL HANDLING OF THE MANUSCRIPT. THE AUTHORS ACKNOWLEDGE NATIONAL CENTER FOR POLAR AND OCEAN, GOA, MINISTRY OF EARTH SCIENCES, INDIA FOR FINANCIAL SUPPORT THROUGH THE PROJECT "PACER-CRYOSPHERE AND CLIMATE." THE AUTHORS WOULD LIKE TO THANK R. DEY AND S. CHATTERJEE FOR THEIR ASSISTANCE IN STATISTICAL ANALYSIS. DISCUSSIONS WITH P. PRABHAT AND VIDYA P. J. WERE EXTREMELY HELPFUL. HELP OF M. NURUZZAMA, P. PRABHAT AND A. KANETKAR DURING CHEMISTRY AND MC-ICPMS ANALYSIS IS HIGHLY ACKNOWLEDGED. GAYATHRI E M IS ACKNOWLEDGED FOR HELPING IN HR-ICPMS ANALYSIS. THE AUTHORS THANK RUBEN SOMMARUGA FOR PROVIDING CONSTRUCTIVE COMMENTS ON THE EARLIER DRAFT OF THIS MANUSCRIPT. THE AUTHORS ARE GRATEFUL TO DIRECTOR NCPOR, M. RAVICHANDRAN FOR HIS CONTINUOUS SUPPORT AND ENCOURAGEMENT. AUTHORS ALSO ACKNOWLEDGE UGC FOR NET/JRF FELLOWSHIP TO M. TARIQUE. THIS IS THE NCPOR CONTRIBUTION NUMBER J-20/2021-22.	TP8CM			REEF-BUILDING CORALS; INDIAN-OCEAN DIPOLE; GREAT-BARRIER-REEF; BORIC-ACID; SCLERACTINIAN CORALS; PORITES CORAL; WEST-COAST; NATURAL CARBONATES; ANTHROPOGENIC CO2; SATURATION STATE	7	J GEOPHYS RES-BIOGEO	J. GEOPHYS. RES.-BIOGEOSCI.	ENGLISH	176		N, LATHIKA/0000-0001-7617-6377; AA, FOUSIYA/0000-0001-8422-0147; ACHYUTHAN, HEMA/0000-0001-5495-4115; RAHAMAN, WALIUR/0000-0001-6439-4529; TARIQUE, MOHD/0000-0002-3203-2694; THAMBAN, MELOTH/0000-0003-3379-8189; MISRA, SAMBUDDHA/0000-0002-8825-451X	2000 FLORIDA AVE NW, WASHINGTON, DC 20009 USA	JUL	28	WASHINGTON			J	AMER GEOPHYSICAL UNION	2021	ACHYUTHAN, HEMA/AAA-6898-2022; RAHAMAN, WALIUR/V-7742-2019; TARIQUE, MOHD/M-4359-2016	TARIQUE, M; RAHAMAN, W (CORRESPONDING AUTHOR), NATL CTR POLAR & OCEAN RES, MINIST EARTH SCI, VASCO DA GAMA, GOA, INDIA.; TARIQUE, M (CORRESPONDING AUTHOR), MANGALORE UNIV, DEPT MARINE GEOL, MANGALORE, INDIA.	ENVIRONMENTAL SCIENCES & ECOLOGY; GEOLOGY			2169-8953	JOURNAL OF GEOPHYSICAL RESEARCH-BIOGEOSCIENCES		13	SURFACE PH RECORD (1990-2013) OF THE ARABIAN SEA FROM BORON ISOTOPES OF LAKSHADWEEP CORALS-TREND, VARIABILITY, AND CONTROL	0	21	WOS:000677821700016	126	ENVIRONMENTAL SCIENCES; GEOSCIENCES, MULTIDISCIPLINARY	SCIENCE CITATION INDEX EXPANDED (SCI-EXPANDED)	16	[TARIQUE, MOHD; RAHAMAN, WALIUR; LATHIKA, N.; THAMBAN, MELOTH] NATL CTR POLAR & OCEAN RES, MINIST EARTH SCI, VASCO DA GAMA, GOA, INDIA. [TARIQUE, MOHD] MANGALORE UNIV, DEPT MARINE GEOL, MANGALORE, INDIA. [FOUSIYA, A. A.] INDIAN INST TECHNOL, DEPT EARTH SCI, KANPUR, UTTAR PRADESH, INDIA. [FOUSIYA, A. A.] ANNA UNIV, DEPT GEOL, CHENNAI, TAMIL NADU, INDIA. [ACHYUTHAN, HEMA] ANNA UNIV, INST OCEAN MANAGEMENT, CHENNAI, TAMIL NADU, INDIA. [MISRA, SAMBUDDHA] INDIAN INST SCI, CTR EARTH SCI, BANGALORE, KARNATAKA, INDIA.	ISI	Atmospheric CO2 rise in post-industrial era has resulted in decline in surface ocean pH, commonly known as "ocean acidification (OA)," which has become a threat to marine calcifiers. Instrumental records of ocean pH and its reconstruction utilizing boron isotope (delta B-11) composition of corals demonstrate a long-term OA trend characterized by large spatio-temporal variability in both Pacific and Atlantic oceans. However, no such record exists to elucidate long-term OA trend of the Indian Ocean. We report the first sub-annually resolved pH record (1990-2013) from the Arabian Sea based on delta B-11 measurements on Porites coral from Lakshadweep coral reefs. This pH record is characterized by large variability ranging from 7.93 to 8.65 with no long-term discernable trend. The long-term declining trend expected from the similar to 50 ppm increase in atmospheric CO2 during the coral growth interval appears to be obscured by large surface pH variability in the Arabian Sea. Our investigation reveals that physical oceanographic processes for example, upwelling, downwelling and convective mixing modulated by El Nino-Southern Oscillation (ENSO) largely control surface pH variability and masked expected long-term OA trend resulting from anthropogenic CO2 rise. Combining the model-based predictions of increase in frequency and amplitude of ENSO events in a future warming scenario and the observed ENSO dependency of surface water pH, we predict more frequent and large pH variability ("pH extremes") in this region. Such pH extremes and their occurrences might be critical for the resilience and adaptability of corals and other calcifiers in Arabian Sea and other similar oceanic settings elsewhere.	Surface pH Record (1990-2013) of the Arabian Sea From Boron Isotopes of Lakshadweep Corals-Trend, Variability, and Control	boron isotope; paleo-pH; ocean acidification; Arabian Sea; ENSO; corals	MINISTRY OF EARTH SCIENCES (MOES) - INDIA;NATIONAL CENTRE FOR POLAR AND OCEAN RESEARCH (NCPOR);MANGALORE UNIVERSITY;INDIAN INSTITUTE OF TECHNOLOGY SYSTEM (IIT SYSTEM);INDIAN INSTITUTE OF TECHNOLOGY (IIT) -KANPUR;ANNA UNIVERSITY;ANNA UNIVERSITY CHENNAI;ANNA UNIVERSITY;ANNA UNIVERSITY CHENNAI;INDIAN INSTITUTE OF SCIENCE (IISC) - BANGALORE	NOTREPORTED;NATL CTR POLAR AND OCEAN RES;MANGALORE UNIV		TARIQUE M, 2021, J GEOPHYS RES-BIOGEO	TARIQUE M, 2021, J GEOPHYS RES-BIOGEO							NA	ISI
PETER R;KUTTIPPURATH J;CHAKRABORTY K;SUNANDA N	PETER RONY;KUTTIPPURATH JAYANARAYANAN;CHAKRABORTY KUNAL;SUNANDA N	none	THE RAPID INCREASE IN CARBON DIOXIDE (CO<INF>2</INF>) IN THE ATMOSPHERE DUE TO ANTHROPOGENIC ACTIVITIES AIDS GLOBAL WARMING THAT DEMANDS IMMEDIATE ATTENTION AND POLICY ACTIONS. THE CHANGES IN WEATHER PATTERNS, SUCH AS WINDS, TEMPERATURE AND PRECIPITATION, LEADING TO FLOODS AND DROUGHTS ARE LINKED TO THE INCREASING GREENHOUSE GASES INCLUDING CO₂. THIS SITUATION WARRANTS CLOSE AND CONTINUOUS MONITORING OF ATMOSPHERIC CO<INF>2</INF>. HERE, THE MID-TROPOSPHERIC CO<INF>2</INF> FROM ATMOSPHERIC INFRARED SOUNDER (AIRS) IS ANALYSED FOR THE PAST 14 YEARS OVER INDIAN OCEAN. THE NORTHERN HEMISPHERE HAS A HIGHER CO<INF>2</INF> CONCENTRATION THAN THE SOUTHERN HEMISPHERE, AS MOST OF THE LANDMASSES WITH SIGNIFICANT CO<INF>2</INF> SOURCES ARE PRESENT IN THE FORMER REGION. SEASONAL VARIATIONS SHOW THE HIGHEST CO<INF>2</INF> CONCENTRATION OVER THE NORTH INDIAN OCEAN (NIO) DURING MAM (MARCH, APRIL AND MAY), ABOUT 388.55 PPM, AND LOWEST DURING ON (OCTOBER AND NOVEMBER), ABOUT 386.92 PPM. IN CONTRAST, THE SOUTH INDIAN OCEAN SHOWS THE HIGHEST, BUT THE MAGNITUDE IS SMALLER THAN THAT OVER NIO, DURING DECEMBER, JANUARY AND FEBRUARY. ARABIAN SEA (AS) EXHIBITS SMALLER CO<INF>2</INF> CONCENTRATIONS COMPARED TO THAT OVER BAY OF BENGAL (BOB). HOWEVER, AS SHOWS THE HIGHEST TREND OF 2.13 PPM/YEAR DURING THE POST-MONSOON SEASON (ON). THE SEASONAL CORRELATION ANALYSIS OF THE TEMPERATURE AT 10 M AND SEA SURFACE TEMPERATURE AGAINST MID-TROPOSPHERIC CO<INF>2</INF> SHOWS A HIGHER POSITIVE CORRELATION FOR BOB. THESE ANALYSES, THEREFORE, PROVIDE A DETAILED UNDERSTANDING OF THE BASIN-WIDE SEASONAL AND INTER-ANNUAL TRENDS OF MID-TROPOSPHERIC CO<INF>2</INF> OVER INDIAN OCEAN. © 2021 ELSEVIER B.V., ALL RIGHTS RESERVED.		9780080229324; 0080229328		INDIAN INSTITUTE OF TECHNOLOGY KHARAGPUR, KHARAGPUR, INDIA; INDIAN NATIONAL CENTRE FOR OCEAN INFORMATION SERVICES, HYDERABAD, INDIA						AIRS; CLIMATE CHANGE; CO2; INDIAN OCEAN; TRENDS; BARIUM COMPOUNDS; GLOBAL WARMING; GREENHOUSE GASES; INFRARED DEVICES; INFRARED INSTRUMENTS; OCEANOGRAPHY; TROPOSPHERE; ARABIAN SEA; ATMOSPHERIC INFRARED SOUNDERS; BAY OF BENGAL; CARBON DIOXIDES (CO); CO$-2$/ CONCENTRATION; NORTH INDIAN OCEANS; TEMPORAL EVOLUTION; TREND; TROPOSPHERIC CO; CARBON DIOXIDE; ACTION PLAN; CONCENTRATION (COMPOSITION); DEMAND ANALYSIS; GREENHOUSE GAS; HUMAN ACTIVITY; NORTHERN HEMISPHERE; SEA SURFACE TEMPERATURE; SEASONAL VARIATION; SOUTHERN HEMISPHERE; ARTICLE; CARBON DIOXIDE EVOLUTION; ENVIRONMENTAL MONITORING; GREENHOUSE EFFECT; INFRARED RADIATION; LATITUDE; PRECIPITATION; PRIORITY JOURNAL; RAINY SEASON; VEGETATION; WATER AVAILABILITY	AIRS; CLIMATE CHANGE; CO2; INDIAN OCEAN; TRENDS	10.1016/j.atmosenv.2021.118475	ARTICLE												BARIUM COMPOUNDS; GLOBAL WARMING; GREENHOUSE GASES; INFRARED DEVICES; INFRARED INSTRUMENTS; OCEANOGRAPHY; TROPOSPHERE; ARABIAN SEA; ATMOSPHERIC INFRARED SOUNDERS; BAY OF BENGAL; CARBON DIOXIDES (CO); CO$-2$/ CONCENTRATION; INDIAN OCEAN; NORTH INDIAN OCEANS; TEMPORAL EVOLUTION; TREND; TROPOSPHERIC CO; CARBON DIOXIDE; CARBON DIOXIDE; ACTION PLAN; AIRS; CONCENTRATION (COMPOSITION); DEMAND ANALYSIS; GLOBAL WARMING; GREENHOUSE GAS; HUMAN ACTIVITY; NORTHERN HEMISPHERE; SEA SURFACE TEMPERATURE; SEASONAL VARIATION; SOUTHERN HEMISPHERE; TROPOSPHERE; ARABIAN SEA; ARTICLE; CARBON DIOXIDE EVOLUTION; CLIMATE CHANGE; ENVIRONMENTAL MONITORING; GREENHOUSE EFFECT; INDIAN OCEAN; INFRARED RADIATION; LATITUDE; PRECIPITATION; PRIORITY JOURNAL; RAINY SEASON; VEGETATION; WATER AVAILABILITY		Atmos. Environ.	Atmos. Environ.	ENGLISH											ELSEVIER LTD	2021		INDIAN INSTITUTE OF TECHNOLOGY KHARAGPUR, KHARAGPUR, INDIA; INDIAN NATIONAL CENTRE FOR OCEAN INFORMATION SERVICES, HYDERABAD, INDIA				18732844; 13522310	ATMOSPHERIC ENVIRONMENT		13	TEMPORAL EVOLUTION OF MID-TROPOSPHERIC CO2 OVER THE INDIAN OCEAN				257					ISI	The rapid increase in carbon dioxide (CO<inf>2</inf>) in the atmosphere due to anthropogenic activities aids global warming that demands immediate attention and policy actions. The changes in weather patterns, such as winds, temperature and precipitation, leading to floods and droughts are linked to the increasing greenhouse gases including CO₂. This situation warrants close and continuous monitoring of atmospheric CO<inf>2</inf>. Here, the mid-tropospheric CO<inf>2</inf> from Atmospheric Infrared Sounder (AIRS) is analysed for the past 14 years over Indian Ocean. The northern hemisphere has a higher CO<inf>2</inf> concentration than the southern hemisphere, as most of the landmasses with significant CO<inf>2</inf> sources are present in the former region. Seasonal variations show the highest CO<inf>2</inf> concentration over the north Indian Ocean (NIO) during MAM (March, April and May), about 388.55 ppm, and lowest during ON (October and November), about 386.92 ppm. In contrast, the south Indian Ocean shows the highest, but the magnitude is smaller than that over NIO, during December, January and February. Arabian Sea (AS) exhibits smaller CO<inf>2</inf> concentrations compared to that over Bay of Bengal (BoB). However, AS shows the highest trend of 2.13 ppm/year during the post-monsoon season (ON). The seasonal correlation analysis of the temperature at 10 m and sea surface temperature against mid-tropospheric CO<inf>2</inf> shows a higher positive correlation for BoB. These analyses, therefore, provide a detailed understanding of the basin-wide seasonal and inter-annual trends of mid-tropospheric CO<inf>2</inf> over Indian Ocean. © 2021 Elsevier B.V., All rights reserved.	Temporal evolution of mid-tropospheric CO2 over the Indian Ocean	AIRS; Climate change; CO2; Indian Ocean; Trends	INDIAN INSTITUTE OF TECHNOLOGY KHARAGPUR;INDIAN NATIONAL CENTRE FOR OCEAN INFORMATION SERVICES	INDIAN INSTITUTE OF TECHNOLOGY KHARAGPUR;INDIAN NATIONAL CENTRE FOR OCEAN INFORMATION SERVICES		PETER R, 2021, Atmos. Environ.	PETER R, 2021, Atmos. Environ.	AENVE				FINAL	https://www.scopus.com/inward/record.uri?eid=2-s2.0-85106524725&doi=10.1016%2Fj.atmosenv.2021.118475&partnerID=40&md5=c88b616c16ea442a2e610c752e446740	NA	SCOPUS
GUILLERMIC M;CAMERON L;DE C I;MISRA S;BIJMA J;DE B D;REYMOND C;WESTPHAL H;RIES J;EAGLE R	GUILLERMIC, MAXENCE;CAMERON, LOUISE P.;DE CORTE, ILIAN;MISRA, SAMBUDDHA;BIJMA, JELLE;DE BEER, DIRK;REYMOND, CLAIRE E.;WESTPHAL, HILDEGARD;RIES, JUSTIN B.;EAGLE, ROBERT A.	AKIVA A, 2018, NAT COMMUN, V9, DOI 10.1038/S41467-018-07602-2;AKIVA A, 2018, NAT COMMUN, V9, DOI 10.1038/S41467-018-04285-7;AL-HORANI FA, 2003, MAR BIOL, V142, P419, DOI 10.1007/S00227-002-0981-8;ALLEMAND D, 2004, CR PALEVOL, V3, P453, DOI 10.1016/J.CRPV.2004.07.011;ALLISON N, 2017, HELIYON, V3, DOI 10.1016/J.HELIYON.2017.E00387;ALLISON N, 2014, NAT COMMUN, V5, DOI 10.1038/NCOMMS6741;ANTHONY KRN, 2008, P NATL ACAD SCI USA, V105, P17442, DOI 10.1073/PNAS.0804478105;BAKER AC, 2008, ESTUAR COAST SHELF S, V80, P435, DOI 10.1016/J.ECSS.2008.09.003;BARKER S, 2003, GEOCHEM GEOPHY GEOSY, V4, DOI 10.1029/2003GC000559;BERKELMANS R, 1999, CORAL REEFS, V18, P55, DOI 10.1007/S003380050154;BOVE CB, 2019, P ROY SOC B-BIOL SCI, V286, DOI 10.1098/RSPB.2018.2840;CAI WJ, 2016, NAT COMMUN, V7, DOI 10.1038/NCOMMS11144;CASTILLO KD, 2014, P ROY SOC B-BIOL SCI, V281, DOI 10.1098/RSPB.2014.1856;CATANZARO E.J., 1970, US NBS SPECIAL PUBLI, V260, P17;CHANG R.THOMAN., 2014, PHYSICAL CHEMISTRY FOR THE CHEMICAL SCIENCES;CLAUSEN CD, 1975, MAR BIOL, V33, P93, DOI 10.1007/BF00390713;COHEN AL, 2003, REV MINERAL GEOCHEM, V54, P151, DOI 10.2113/0540151;COMEAU S, 2017, SCI REP-UK, V7, DOI 10.1038/S41598-017-08003-Z;COMEAU S, 2017, P ROY SOC B-BIOL SCI, V284, DOI 10.1098/RSPB.2016.1669;D'OLIVO JP, 2017, SCI REP-UK, V7, DOI 10.1038/S41598-017-02306-X;D'OLIVO JP, 2019, EARTH PLANET SC LETT, V526, DOI 10.1016/J.EPSL.2019.115785;DAVIES PS, 1989, MAR BIOL, V101, P389;DE BEER D, 1997, LIMNOL OCEANOGR, V42, P1590, DOI 10.4319/LO.1997.42.7.1590;DECARLO TM, 2018, P ROY SOC B-BIOL SCI, V285, DOI 10.1098/RSPB.2018.0564;DECARLO TM, 2018, NAT COMMUN, V9, DOI 10.1038/S41467-018-07601-3;DECARLO TM, 2018, BIOGEOSCIENCES, V15, P2819, DOI 10.5194/BG-15-2819-2018;DRAKE JL, 2018, LIMNOL OCEANOGR, V63, P107, DOI 10.1002/LNO.10617;EAGLE R. T., 2020, SYMBIONT ASSISTED CA;EREZ J, 2003, REV MINERAL GEOCHEM, V54, P115, DOI 10.2113/0540115;EVANS D, 2019, CRYST GROWTH DES, V19, P4300, DOI 10.1021/ACS.CGD.9B00003;FURLA P, 2000, J EXP BIOL, V203, P3445;GAILLARDET J, 2001, GEOSTANDARD NEWSLETT, V25, P67, DOI 10.1111/J.1751-908X.2001.TB00788.X;GATTUSO JP, 1999, AM ZOOL, V39, P160;GIUFFRE AJ, 2015, GEOCHIM COSMOCHIM AC, V165, P407, DOI 10.1016/J.GCA.2015.06.002;GLYNN PW, 1993, CORAL REEFS, V12, P1, DOI 10.1007/BF00303779;GRUBBS FE, 1969, TECHNOMETRICS, V11, P1, DOI 10.2307/1266761;GUILLERMIC M, 2020, BIOGEOSCIENCES, V17, P3487, DOI 10.5194/BG-17-3487-2020;HEMMING NG, 1992, GEOCHIM COSMOCHIM AC, V56, P537, DOI 10.1016/0016-7037(92)90151-8;HOEGHGULDBERG O, 1989, J EXP MAR BIOL ECOL, V129, P279, DOI 10.1016/0022-0981(89)90109-3;HOHN S, 2019, CORAL REEFS, V38, P973, DOI 10.1007/S00338-019-01826-4;HOLCOMB M, 2016, CHEM GEOL, V437, P67, DOI 10.1016/J.CHEMGEO.2016.05.007;HOLCOMB M, 2015, CHEM GEOL, V398, P11, DOI 10.1016/J.CHEMGEO.2015.01.019;HOLCOMB M, 2014, SCI REP-UK, V4, DOI 10.1038/SREP05207;HONISCH D., 2014, EGU GEN ASS C, V16;HUGHES TP, 2018, SCIENCE, V359, P80, DOI 10.1126/SCIENCE.AAN8048;KEY RM, 2004, GLOBAL BIOGEOCHEM CY, V18, DOI 10.1029/2004GB002247;KLOCHKO K, 2006, EARTH PLANET SC LETT, V248, P276, DOI 10.1016/J.EPSL.2006.05.034;KRIEF S, 2010, GEOCHIM COSMOCHIM AC, V74, P4988, DOI 10.1016/J.GCA.2010.05.023;LAJEUNESSE TC, 2018, CURR BIOL, V28, P2570, DOI 10.1016/J.CUB.2018.07.008;LANGDON C, 2005, J GEOPHYS RES-OCEANS, V110, DOI 10.1029/2004JC002576;LIU YW, 2020, SCI ADV, V6, DOI 10.1126/SCIADV.AAX1314;LLOYD NS, 2018, RAPID COMMUN MASS SP, V32, P9, DOI 10.1002/RCM.8009;LOYA Y, 2001, ECOL LETT, V4, P122, DOI 10.1046/J.1461-0248.2001.00203.X;MASS T, 2017, P NATL ACAD SCI USA, V114, PE7670, DOI 10.1073/PNAS.1707890114;MAVROMATIS V, 2015, GEOCHIM COSMOCHIM AC, V150, P299, DOI 10.1016/J.GCA.2014.10.024;MCCONNAUGHEY TA, 1991, BIOL BULL, V180, P185, DOI 10.2307/1542440;MCCULLOCH MT, 2018, ADV ISOTOP GEOCHEM, P145, DOI 10.1007/978-3-319-64666-4_6;MCCULLOCH MT, 2017, NAT COMMUN, V8, DOI 10.1038/NCOMMS15686;MCLACHLAN RH, 2020, CORAL REEFS, V39, P885, DOI 10.1007/S00338-020-01931-9;MISRA S, 2014, GEOCHIM COSMOCHIM AC, V140, P531, DOI 10.1016/J.GCA.2014.05.047;MISRA S, 2014, GEOCHEM GEOPHY GEOSY, V15, P1617, DOI 10.1002/2013GC005049;MOYA A, 2008, J BIOL CHEM, V283, P25475, DOI 10.1074/JBC.M804726200;MUCCI A, 1983, AM J SCI, V283, P780, DOI 10.2475/AJS.283.7.780;NIR O, 2015, EARTH PLANET SC LETT, V414, P1, DOI 10.1016/J.EPSL.2015.01.006;NOIREAUX J, 2015, EARTH PLANET SC LETT, V430, P398, DOI 10.1016/J.EPSL.2015.07.063;NOONAN SHC, 2016, ICES J MAR SCI, V73, P715, DOI 10.1093/ICESJMS/FSV127;RAE JWB, 2018, ADV ISOTOP GEOCHEM, P107, DOI 10.1007/978-3-319-64666-4_5;RAITZSCH M, 2018, EARTH PLANET SC LETT, V487, P138, DOI 10.1016/J.EPSL.2018.02.002;REYNAUD S, 2003, GLOBAL CHANGE BIOL, V9, P1660, DOI 10.1046/J.1365-2486.2003.00678.X;RIES JB, 2011, GEOCHIM COSMOCHIM AC, V75, P4053, DOI 10.1016/J.GCA.2011.04.025;RIES JB, 2009, GEOLOGY, V37, P1131, DOI 10.1130/G30210A.1;RODOLFO-METALPA R, 2011, NAT CLIM CHANGE, V1, P308, DOI 10.1038/NCLIMATE1200;ROSS CL, 2017, SCI REP-UK, V7, DOI 10.1038/S41598-017-14066-9;ROWAN R, 2004, NATURE, V430, P742, DOI 10.1038/430742A;ROY RN, 1993, MAR CHEM, V44, P249, DOI 10.1016/0304-4203(93)90207-5;SEVILGEN DS, 2019, SCI ADV, V5, DOI 10.1126/SCIADV.AAU7447;SILBIGER NJ, 2019, MAR BIOL, V166, DOI 10.1007/S00227-019-3573-6;SUN WH, 2015, P NATL ACAD SCI USA, V112, P3199, DOI 10.1073/PNAS.1423898112;SUTTON JN, 2018, BIOGEOSCIENCES, V15, P1447, DOI 10.5194/BG-15-1447-2018;TAMBUTTE SYLVIE, 2007, P243, DOI 10.1002/9783527619443.CH14;VENN AA, 2019, SCI REP-UK, V9, DOI 10.1038/S41598-018-38168-0;VENN A, 2011, PLOS ONE, V6, DOI 10.1371/JOURNAL.PONE.0020013;VENN AA, 2020, J EXP BIOL, V223, DOI 10.1242/JEB.227074;VENN AA, 2013, P NATL ACAD SCI USA, V110, P1634, DOI 10.1073/PNAS.1216153110;VON EUW S, 2017, SCIENCE, V356, P933, DOI 10.1126/SCIENCE.AAM6371;WALL CB, 2014, CORAL REEFS, V33, P119, DOI 10.1007/S00338-013-1085-2;WANG BS, 2010, TALANTA, V82, P1378, DOI 10.1016/J.TALANTA.2010.07.010;ZOCCOLA D, 2015, SCI REP-UK, V5, DOI 10.1038/SREP09983	THE COMBINATION OF THERMAL STRESS AND OCEAN ACIDIFICATION (OA) CAN MORE NEGATIVELY AFFECT CORAL CALCIFICATION THAN AN INDIVIDUAL STRESSORS, BUT THE MECHANISM BEHIND THIS INTERACTION IS UNKNOWN. WE USED TWO INDEPENDENT METHODS (MICROELECTRODE AND BORON GEOCHEMISTRY) TO MEASURE CALCIFYING FLUID PH (PH(CF)) AND CARBONATE CHEMISTRY OF THE CORALS POCILLOPORA DAMICORNIS AND STYLOPHORA PISTILLATA GROWN UNDER VARIOUS TEMPERATURE AND PCO(2) CONDITIONS. ALTHOUGH THESE APPROACHES DEMONSTRATE THAT THEY RECORD PH(CF) OVER DIFFERENT TIME SCALES, THEY REVEAL THAT BOTH SPECIES CAN COPE WITH OA UNDER OPTIMAL TEMPERATURES (28 DEGREES C) BY ELEVATING PH(CF) AND ARAGONITE SATURATION STATE (OMEGA(CF)) IN SUPPORT OF CALCIFICATION. AT 31 DEGREES C, NEITHER SPECIES ELEVATED THESE PARAMETERS AS THEY DID AT 28 DEGREES C AND, LIKEWISE, COULD NOT MAINTAIN SUBSTANTIALLY POSITIVE CALCIFICATION RATES UNDER ANY PH TREATMENT. THESE RESULTS REVEAL A PREVIOUSLY UNCHARACTERIZED INFLUENCE OF TEMPERATURE ON CORAL PH(CF) REGULATION-THE APPARENT MECHANISM BEHIND THE NEGATIVE INTERACTION BETWEEN THERMAL STRESS AND OA ON CORAL CALCIFICATION.	EABA9958			UNIV CALIF LOS ANGELES, INST ENVIRONM & SUSTAINABIL, DEPT ATMOSPHER & OCEAN SCI, 520 PORTOLA PLAZA, LOS ANGELES, CA 90095 USA.; UNIV CALIF LOS ANGELES, DEPT EARTH PLANETARY & SPACE SCI, 595 CHARLES YOUNG DR E, LOS ANGELES, CA 90095 USA.; UNIV BREST OCCIDENTALE, LGO, INST UNIV EUROPE MER, RUE DUMONT URVILLE, F-29280 PLOUZANE, FRANCE.; NORTHEASTERN UNIV, MARINE SCI CTR, DEPT MARINE & ENVIRONM SCI, 430 NAHANT RD, NAHANT, MA 01908 USA.; WOODS HOLE OCEANOG INST, MCLEAN LAB, 360 WOODS HOLE RD, FALMOUTH, MA 02543 USA.; LEIBNIZ CTR FORTROP MARINE RES ZMT, FAHRENHEITSTR 6, D-28359 BREMEN, GERMANY.; INDIAN INST SCI, CTR EARTH SCI, BENGALURU 560012, KARNATAKA, INDIA.; UNIV CAMBRIDGE, DEPT EARTHSCI, GODWIN LAB PALAEOCLIMATE RES, CAMBRIDGE, ENGLAND.; ALFRED WEGENER INST, HELMHOLTZ ZENTRUM POLAR & MEERESFORSCH, MARINE BIOGEOSCI, HANDELSHAFEN 12, D-27570 BREMERHAVEN, GERMANY.; MAX PLANCK INST MARINE MICROBIOL, CELSIUSSTR 1, D-28359 BREMEN, GERMANY.; CHINA UNIV GEOSCI CUG, STATE KEY LAB BIOGEOL & ENVIRONM GEOL, 388 LUMO RD, WUHAN 430074, PEOPLES R CHINA.; BREMEN UNIV, DEPT GEOSCI, D-28359 BREMEN, GERMANY.;	UNIVERSITY OF CALIFORNIA SYSTEM; UNIVERSITY OF CALIFORNIA LOS ANGELES; UNIVERSITY OF CALIFORNIA SYSTEM; UNIVERSITY OF CALIFORNIA LOS ANGELES; UNIVERSITE DE BRETAGNE OCCIDENTALE; INSTITUT UNIVERSITAIRE EUROPEEN DE LA MER (IUEM); NORTHEASTERN UNIVERSITY; WOODS HOLE OCEANOGRAPHIC INSTITUTION; INDIAN INSTITUTE OF SCIENCE (IISC) - BANGALORE; UNIVERSITY OF CAMBRIDGE; HELMHOLTZ ASSOCIATION; ALFRED WEGENER INSTITUTE, HELMHOLTZ CENTRE FOR POLAR & MARINE RESEARCH; MAX PLANCK SOCIETY; CHINA UNIVERSITY OF GEOSCIENCES; UNIVERSITY OF BREMEN				2025-10-10	AMORPHOUS CALCIUM-CARBONATE; GEOCHEMICAL PERSPECTIVES; STYLOPHORA-PISTILLATA; SCLERACTINIAN CORALS; NATURAL CARBONATES; PH RECONSTRUCTION; BORON; CALCIFICATION; ARAGONITE; TEMPERATURE		10.1126/sciadv.aba9958	ARTICLE			2375-2548	MAXENCE.GUILLERMIC@GMAIL.COM; ROBEAGLE@G.UCLA.EDU			NATIONAL SCIENCE FOUNDATION [OCE-1437166, OCE-1437371]; "LABORATOIRE D'EXCELLENCE" LABEXMER [ANR-10-LABX-19]; FRENCH GOVERNMENT UNDER THE PROGRAM "INVESTISSEMENTS D'AVENIR; IAGC STUDENT GRANT 2017; PRITZKER ENDOWMENT; ZMT; NSF OCE [1437371]; HANSEWISSENSCHAFTSKOLLEG FELLOWSHIP PROGRAM; DIVISION OF OCEAN SCIENCES; DIRECTORATE FOR GEOSCIENCES [1437371] FUNDING SOURCE: NATIONAL SCIENCE FOUNDATION	R.A.E. AND J.B.R. ACKNOWLEDGE SUPPORT FROM NATIONAL SCIENCE FOUNDATION GRANTS OCE-1437166 AND OCE-1437371. THE WORK WAS ALSO SUPPORTED BY THE "LABORATOIRE D'EXCELLENCE" LABEXMER (ANR-10-LABX-19), COFUNDED BY A GRANT FROM THE FRENCH GOVERNMENT UNDER THE PROGRAM "INVESTISSEMENTS D'AVENIR," AND AN IAGC STUDENT GRANT 2017. R.A.E. ACKNOWLEDGES FINANCIAL AND LOGISTICAL SUPPORT FROM THE PRITZKER ENDOWMENT TO UCLA IOES, AND J.B.R. ACKNOWLEDGES SUPPORT FROM THE ZMT AND THE HANSEWISSENSCHAFTSKOLLEG FELLOWSHIP PROGRAM AND THE NSF OCE AWARD #1437371. WE THANK C. BOUNIOL FOR ASSISTANCE WITH SAMPLE PREPARATION AND Y. GERMAIN AND C. LIORZOU FOR TECHNICAL ASSISTANCE. WE THANK THE STAFF OF THE ZMT EXPERIMENTAL AQUARIA FACILITY FOR THEIR SUPPORT, WITHOUT WHICH THIS STUDY WOULD NOT HAVE BEEN POSSIBLE. WE THANK J. SUTTON AND J. DRAKE FOR PROVIDING COMMENTS ON A DRAFT OF THIS MANUSCRIPT.	PQ1SS			AMORPHOUS CALCIUM-CARBONATE; GEOCHEMICAL PERSPECTIVES; STYLOPHORA-PISTILLATA; SCLERACTINIAN CORALS; NATURAL CARBONATES; PH RECONSTRUCTION; BORON; CALCIFICATION; ARAGONITE; TEMPERATURE	2	SCI ADV	SCI. ADV.	ENGLISH	88	GREEN SUBMITTED, GOLD	WESTPHAL, HILDEGARD/0000-0001-7324-6122; DE BEER, DIRK/0000-0001-5274-1781; REYMOND, CLAIRE/0000-0001-5669-3721; BIJMA, JELLE/0000-0003-4371-1438; GUILLERMIC, MAXENCE/0000-0001-7753-0059; EAGLE, ROBERT/0000-0003-0304-6111; RIES, JUSTIN/0000-0001-8427-206X	1200 NEW YORK AVE, NW, WASHINGTON, DC 20005 USA	JAN	17	WASHINGTON	33523983		J	AMER ASSOC ADVANCEMENT SCIENCE	2021	; DE BEER, DIRK/L-4840-2013; WESTPHAL, HILDEGARD/ACQ-0391-2022; EAGLE, ROBERT/A-2679-2011; RIES, JUSTIN/B-8391-2017	GUILLERMIC, M; EAGLE, RA (CORRESPONDING AUTHOR), UNIV CALIF LOS ANGELES, INST ENVIRONM & SUSTAINABIL, DEPT ATMOSPHER & OCEAN SCI, 520 PORTOLA PLAZA, LOS ANGELES, CA 90095 USA.; GUILLERMIC, M; EAGLE, RA (CORRESPONDING AUTHOR), UNIV CALIF LOS ANGELES, DEPT EARTH PLANETARY & SPACE SCI, 595 CHARLES YOUNG DR E, LOS ANGELES, CA 90095 USA.; GUILLERMIC, M; EAGLE, RA (CORRESPONDING AUTHOR), UNIV BREST OCCIDENTALE, LGO, INST UNIV EUROPE MER, RUE DUMONT URVILLE, F-29280 PLOUZANE, FRANCE.	SCIENCE & TECHNOLOGY - OTHER TOPICS				SCIENCE ADVANCES		42	THERMAL STRESS REDUCES POCILLOPORID CORAL RESILIENCE TO OCEAN ACIDIFICATION BY IMPAIRING CONTROL OVER CALCIFYING FLUID CHEMISTRY	1	55	WOS:000606331400005	7	MULTIDISCIPLINARY SCIENCES	SCIENCE CITATION INDEX EXPANDED (SCI-EXPANDED)	50	[GUILLERMIC, MAXENCE; DE CORTE, ILIAN; EAGLE, ROBERT A.] UNIV CALIF LOS ANGELES, INST ENVIRONM & SUSTAINABIL, DEPT ATMOSPHER & OCEAN SCI, 520 PORTOLA PLAZA, LOS ANGELES, CA 90095 USA. [GUILLERMIC, MAXENCE; DE CORTE, ILIAN; EAGLE, ROBERT A.] UNIV CALIF LOS ANGELES, DEPT EARTH PLANETARY & SPACE SCI, 595 CHARLES YOUNG DR E, LOS ANGELES, CA 90095 USA. [GUILLERMIC, MAXENCE; EAGLE, ROBERT A.] UNIV BREST OCCIDENTALE, LGO, INST UNIV EUROPE MER, RUE DUMONT URVILLE, F-29280 PLOUZANE, FRANCE. [CAMERON, LOUISE P.; RIES, JUSTIN B.] NORTHEASTERN UNIV, MARINE SCI CTR, DEPT MARINE & ENVIRONM SCI, 430 NAHANT RD, NAHANT, MA 01908 USA. [CAMERON, LOUISE P.] WOODS HOLE OCEANOG INST, MCLEAN LAB, 360 WOODS HOLE RD, FALMOUTH, MA 02543 USA. [CAMERON, LOUISE P.; REYMOND, CLAIRE E.; WESTPHAL, HILDEGARD; RIES, JUSTIN B.] LEIBNIZ CTR FORTROP MARINE RES ZMT, FAHRENHEITSTR 6, D-28359 BREMEN, GERMANY. [MISRA, SAMBUDDHA] INDIAN INST SCI, CTR EARTH SCI, BENGALURU 560012, KARNATAKA, INDIA. [MISRA, SAMBUDDHA] UNIV CAMBRIDGE, DEPT EARTHSCI, GODWIN LAB PALAEOCLIMATE RES, CAMBRIDGE, ENGLAND. [BIJMA, JELLE] ALFRED WEGENER INST, HELMHOLTZ ZENTRUM POLAR & MEERESFORSCH, MARINE BIOGEOSCI, HANDELSHAFEN 12, D-27570 BREMERHAVEN, GERMANY. [DE BEER, DIRK] MAX PLANCK INST MARINE MICROBIOL, CELSIUSSTR 1, D-28359 BREMEN, GERMANY. [REYMOND, CLAIRE E.] CHINA UNIV GEOSCI CUG, STATE KEY LAB BIOGEOL & ENVIRONM GEOL, 388 LUMO RD, WUHAN 430074, PEOPLES R CHINA. [WESTPHAL, HILDEGARD] BREMEN UNIV, DEPT GEOSCI, D-28359 BREMEN, GERMANY.	ISI	The combination of thermal stress and ocean acidification (OA) can more negatively affect coral calcification than an individual stressors, but the mechanism behind this interaction is unknown. We used two independent methods (microelectrode and boron geochemistry) to measure calcifying fluid pH (pH(cf)) and carbonate chemistry of the corals Pocillopora damicornis and Stylophora pistillata grown under various temperature and pCO(2) conditions. Although these approaches demonstrate that they record pH(cf) over different time scales, they reveal that both species can cope with OA under optimal temperatures (28 degrees C) by elevating pH(cf) and aragonite saturation state (Omega(cf)) in support of calcification. At 31 degrees C, neither species elevated these parameters as they did at 28 degrees C and, likewise, could not maintain substantially positive calcification rates under any pH treatment. These results reveal a previously uncharacterized influence of temperature on coral pH(cf) regulation-the apparent mechanism behind the negative interaction between thermal stress and OA on coral calcification.	Thermal stress reduces pocilloporid coral resilience to ocean acidification by impairing control over calcifying fluid chemistry		UNIVERSITY OF CALIFORNIA SYSTEM;UNIVERSITY OF CALIFORNIA LOS ANGELES;UNIVERSITY OF CALIFORNIA SYSTEM;UNIVERSITY OF CALIFORNIA LOS ANGELES;UNIVERSITE DE BRETAGNE OCCIDENTALE;INSTITUT UNIVERSITAIRE EUROPEEN DE LA MER (IUEM);NORTHEASTERN UNIVERSITY;WOODS HOLE OCEANOGRAPHIC INSTITUTION;INDIAN INSTITUTE OF SCIENCE (IISC) - BANGALORE;UNIVERSITY OF CAMBRIDGE;HELMHOLTZ ASSOCIATION;ALFRED WEGENER INSTITUTE, HELMHOLTZ CENTRE FOR POLAR AND MARINE RESEARCH;MAX PLANCK SOCIETY;CHINA UNIVERSITY OF GEOSCIENCES;UNIVERSITY OF BREMEN	NOTREPORTED;UNIV CALIF LOS ANGELES;NOTREPORTED;UNIV CALIF LOS ANGELES;NOTREPORTED;UNIV BREST OCCIDENTALE		GUILLERMIC M, 2021, SCI ADV	GUILLERMIC M, 2021, SCI ADV							NA	ISI
CHANDA A;SOURAV D;GHOSH T	CHANDA ABHRA;SOURAV DAS KUMAR;GHOSH TUHIN K	none	HUMAN BEINGS HAVE BEEN ON EARTH FOR ALMOST SIX MILLION YEARS. THROUGH THIS LONG JOURNEY, WE HAVE EVOLVED PHYSIOLOGICALLY AND MENTALLY AND BROUGHT OURSELVES UP AS SOCIAL ANIMALS. WE LEARNED TO UTILIZE THE EARTH’S VALUABLE RESOURCES TO MEET DAILY LIFE ACTIVITIES. HOWEVER, IN THE PAST THREE CENTURIES, THE CONSUMPTION OF FOSSIL FUELS TO MEET THE ENERGY DEMAND HAS PUSHED THE ENVIRONMENT TO SUCH AN EXTENT THAT IT HAS STARTED AFFECTING ALL OF US THROUGH VARIOUS NATURAL DISASTERS. AT PRESENT, PHENOMENA LIKE CLIMATE CHANGE, GLOBAL WARMING, AND SEA-LEVEL RISE HAVE BOTHERED ALL OF US, DIRECTLY OR INDIRECTLY. RETRACTING THE COURSE OF HUMAN DEVELOPMENT IS NIGH IMPOSSIBLE. THUS, IT IS HIGH TIME WE LOOKED FOR OPTIONS TO HEAL THE ENVIRONMENT INSTEAD OF ONLY USING IT TO OUR BENEFIT. SINCE THE LAST CENTURY, WE HAVE BEEN DESPERATELY LOOKING FOR OPTIONS TO ENHANCE THE CARBON SINK POTENTIAL OF MOTHER EARTH, GIVEN THE EXCESSIVE AMOUNT OF CO<INF>2</INF> WE HAVE EMITTED, AND CONTINUE TO DO SO IN THE NAME OF DEVELOPMENT. WE RECOGNIZED THE IMPORTANCE OF TERRESTRIAL FORESTS IN SEQUESTERINGCO<INF>2</INF> LONG AGO.WE HAVE LATELY DISCOVERED THE POTENTIAL OFMARINE ECOSYSTEMS, ESPECIALLY THE ANGIOSPERM-DOMINATED ONES THAT THRIVE IN THE PERIPHERY OF THE COASTAL MARGINS AND STORE A SUBSTANTIAL AMOUNT OF CARBON. THESE ECOSYSTEMS INCLUDE MANGROVE FORESTS, SEAGRASS MEADOWS, SALT MARSHES, AND TIDAL FLATS. TOGETHER THEY ARE REFERRED TO AS THE ‘BLUE CARBON ECOSYSTEMS. SOME EVIDENCE SHOWS THE PROMISING POTENTIAL OF THESE ECOSYSTEMS TO COMBAT THE EVIL OF CLIMATE CHANGE. THE CONCEPT OF BLUE CARBON IS MERELY A DECADE OLD, AND ALREADY IT HAS BECOME QUITE POPULAR AMONG ACADEMICIANS AND RESEARCHERS. IN THIS CHAPTER, WHICH INTRODUCES THIS BOOK, WE HAVE GIVEN A DETAILED OVERVIEW OF THE VERY CONCEPT OF BLUE CARBON. WE TRIED TO PROVIDE A HOLISTIC UNDERSTANDING OF THE IMPORTANCE OF THESE ECOSYSTEMS IN MITIGATING CLIMATE CHANGE. WE HAVE ALSO EXPLICITLY DISCUSSED THE CARBON DYNAMICS OF THESE ECOSYSTEMS AND THE EMERGING DIMENSIONS IN THIS ARENA. WE ALSO INCLUDED A BRIEF REVIEW OF THE PRESENT STATE OF AWARENESS AND EFFORTS FOR CONSERVATION AND MANAGEMENT PRACTICED THROUGHOUT THE WORLD. LASTLY, WE INTRODUCED THE BACKDROP OF THE INDIAN OCEAN, ON WHICH WE HAVE FOCUSED THIS ENTIRE BOOK. © 2023 ELSEVIER B.V., ALL RIGHTS RESERVED.		9783030965570; 9783030965587		JADAVPUR UNIVERSITY, SCHOOL OF OCEANOGRAPHIC STUDIES, KOLKATA, INDIA						BLUE CARBON; CORALS; ESTUARIES; INDIAN OCEAN COUNTRIES; MACROALGAE; MANGROVE; OPEN OCEAN; SALTMARSHES; SEAGRASS	BLUE CARBON; CORALS; ESTUARIES; INDIAN OCEAN COUNTRIES; MACROALGAE; MANGROVE; OPEN OCEAN; SALTMARSHES; SEAGRASS	10.1007/978-3-030-96558-7_1	BOOK CHAPTER														NANA	NANA	ENGLISH											SPRINGER INTERNATIONAL PUBLISHING	2022		JADAVPUR UNIVERSITY, SCHOOL OF OCEANOGRAPHIC STUDIES, KOLKATA, INDIA							0	A GENERAL INTRODUCTION TO THE CONCEPT OF BLUE CARBON									ISI	Human beings have been on earth for almost six million years. Through this long journey, we have evolved physiologically and mentally and brought ourselves up as social animals. We learned to utilize the earth’s valuable resources to meet daily life activities. However, in the past three centuries, the consumption of fossil fuels to meet the energy demand has pushed the environment to such an extent that it has started affecting all of us through various natural disasters. At present, phenomena like climate change, global warming, and sea-level rise have bothered all of us, directly or indirectly. Retracting the course of human development is nigh impossible. Thus, it is high time we looked for options to heal the environment instead of only using it to our benefit. Since the last century, we have been desperately looking for options to enhance the carbon sink potential of mother earth, given the excessive amount of CO<inf>2</inf> we have emitted, and continue to do so in the name of development. We recognized the importance of terrestrial forests in sequesteringCO<inf>2</inf> long ago.We have lately discovered the potential ofmarine ecosystems, especially the angiosperm-dominated ones that thrive in the periphery of the coastal margins and store a substantial amount of carbon. These ecosystems include mangrove forests, seagrass meadows, salt marshes, and tidal flats. Together they are referred to as the ‘blue carbon ecosystems. Some evidence shows the promising potential of these ecosystems to combat the evil of climate change. The concept of blue carbon is merely a decade old, and already it has become quite popular among academicians and researchers. In this chapter, which introduces this book, we have given a detailed overview of the very concept of blue carbon. We tried to provide a holistic understanding of the importance of these ecosystems in mitigating climate change. We have also explicitly discussed the carbon dynamics of these ecosystems and the emerging dimensions in this arena. We also included a brief review of the present state of awareness and efforts for conservation and management practiced throughout the world. Lastly, we introduced the backdrop of the Indian Ocean, on which we have focused this entire book. © 2023 Elsevier B.V., All rights reserved.	A General Introduction to the Concept of Blue Carbon	Blue carbon; Corals; Estuaries; Indian Ocean countries; Macroalgae; Mangrove; Open ocean; Saltmarshes; Seagrass	JADAVPUR UNIVERSITY	JADAVPUR UNIVERSITY		CHANDA A, 2022, NANA	CHANDA A, 2022, NANA-a-b			1 - 36		FINAL	https://www.scopus.com/inward/record.uri?eid=2-s2.0-85158952182&doi=10.1007%2F978-3-030-96558-7_1&partnerID=40&md5=15a0ffb60b57b86be6871ddd13b8739c	NA	SCOPUS
BISWAS H	BISWAS, HAIMANTI	ALIPANAH L, 2015, J EXP BOT, V66, P6281, DOI 10.1093/JXB/ERV340;ALLEN AE, 2011, NATURE, V473, P203, DOI 10.1038/NATURE10074;ANONYMOUS, ARCTIC MONITORING AND ASSESSMENT PROGRAMME (AMAP) ARCTIC OIL AND GAS;ARDYNA M, 2020, NAT CLIM CHANGE, V10, P892, DOI 10.1038/S41558-020-0905-Y;ARDYNA M, 2020, ELEMENTA-SCI ANTHROP, V8, DOI 10.1525/ELEMENTA.430;ARMBRUST EV, 2004, SCIENCE, V306, P79, DOI 10.1126/SCIENCE.1101156;ARRIGO KR, 2012, SCIENCE, V336, P1408, DOI 10.1126/SCIENCE.1215065;ARRIGO KR, 2008, GEOPHYS RES LETT, V35, DOI 10.1029/2008GL035028;BADGER M, 2003, PHOTOSYNTH RES, V77, P83, DOI 10.1023/A:1025821717773;BADGER MR, 1998, CAN J BOT, V76, P1052, DOI 10.1139/B98-074;BALZANO S, 2017, J PHYCOL, V53, P161, DOI 10.1111/JPY.12489;BARNES DKA, 2017, CURR BIOL, V27, PR454, DOI 10.1016/J.CUB.2017.01.045;BELLERBY RGJ, 2017, NAT CLIM CHANGE, V7, P241, DOI 10.1038/NCLIMATE3247;BINTANJA R, 2018, SCI REP-UK, V8, DOI 10.1038/S41598-018-34450-3;BOOTH BC, 2002, DEEP-SEA RES PT II, V49, P5003, DOI 10.1016/S0967-0645(02)00175-3;BRUNET C., 2011, PHYTOPLANKTON PIGMENTS, CHARACTERIZATION, CHEMOTAXONOMY AND APPLICATIONS IN OCEANOGRAPHY, P445, DOI DOI 10.1016/J.WATRES.2011.12.056, 10.1017/CBO9780511732263.017, DOI 10.1017/CBO9780511732263.017;CHAMNANSINP A, 2013, J PHYCOL, V49, P1128, DOI 10.1111/JPY.12121;COCHLAN WP, 2008, HARMFUL ALGAE, V8, P111, DOI 10.1016/J.HAL.2008.08.008;COELLO-CAMBA A, 2014, FRONT MAR SCI, V1, DOI 10.3389/FMARS.2014.00049;COELLO-CAMBA A, 2015, ESTUAR COAST, V38, P873, DOI 10.1007/S12237-014-9849-7;CROTEAU D, 2022, J ECOL, V110, P1356, DOI 10.1111/1365-2745.13874;CROTEAU D, 2021, LIMNOL OCEANOGR, V66, PS231, DOI 10.1002/LNO.11587;FALKOWSKI PAUL G., 2003, ADVANCES IN PHOTOSYNTHESIS AND RESPIRATION, V13, P423;FALKOWSKI PG, 2017, PHILOS T R SOC B, V372, DOI 10.1098/RSTB.2016.0376;GEIDER RJ, 1996, LIMNOL OCEANOGR, V41, P1;GEIDER RJ, 1997, MAR ECOL PROG SER, V148, P187, DOI 10.3354/MEPS148187;GERECHT AC., 2019, 569285 BIORXIV, DOI 10.1101/569285, DOI 10.1101/569285;HEIDEN JP, 2016, FRONT MAR SCI, V3, DOI 10.3389/FMARS.2016.00260;HENNON GMM, 2014, J PHYCOL, V50, P243, DOI 10.1111/JPY.12156;HERZIG R, 1989, J PHYCOL, V25, P462, DOI 10.1111/J.1529-8817.1989.TB00251.X;HOPKINSON BM, 2016, CURR OPIN PLANT BIOL, V31, P51, DOI 10.1016/J.PBI.2016.03.013;HOPKINSON BM, 2011, P NATL ACAD SCI USA, V108, P3830, DOI 10.1073/PNAS.1018062108;HOPPE CJM, 2018, POLAR BIOL, V41, P399, DOI 10.1007/S00300-017-2186-0;HOPPE CJM, 2022, LIMNOL OCEANOGR LETT, V7, P167, DOI 10.1002/LOL2.10222;HOPPE CJM, 2017, FRONT MAR SCI, V4, DOI 10.3389/FMARS.2017.00229;HOPPE CJM, 2015, NEW PHYTOL, V207, P159, DOI 10.1111/NPH.13334;HOPPE CJM, 2018, NAT CLIM CHANGE, V8, P529, DOI 10.1038/S41558-018-0142-9;HUSSHERR R, 2017, BIOGEOSCIENCES, V14, P2407, DOI 10.5194/BG-14-2407-2017;IHNKEN S, 2011, PHYCOLOGIA, V50, P182, DOI 10.2216/10-11.1;KRANZ SA, 2015, NEW PHYTOL, V205, P192, DOI 10.1111/NPH.12976;KRAUSE GH, 1991, ANNU REV PLANT PHYS, V42, P313, DOI 10.1146/ANNUREV.PP.42.060191.001525;KROTH PG, 2008, PLOS ONE, V3, DOI 10.1371/JOURNAL.PONE.0001426;KVERNVIK AC, 2020, NEW PHYTOL, V226, P1708, DOI 10.1111/NPH.16501;LACOUR T, 2019, POLAR BIOL, V42, P1787, DOI 10.1007/S00300-019-02507-2;LACOUR T, 2018, FRONT MAR SCI, V5, DOI 10.3389/FMARS.2018.00354;LAVAUD J, 2002, PHOTOSYNTH RES, V74, P51, DOI 10.1023/A:1020890625141;LAVAUD J, 2007, LIMNOL OCEANOGR, V52, P1188, DOI 10.4319/LO.2007.52.3.1188;LE FOUEST V, 2013, BIOGEOSCIENCES, V10, P4785, DOI 10.5194/BG-10-4785-2013;LEU E, 2016, POLAR BIOL, V39, P1711, DOI 10.1007/S00300-016-2003-1;LEVITAN O, 2014, TRENDS BIOTECHNOL, V32, P117, DOI 10.1016/J.TIBTECH.2014.01.004;LI G, 2016, FRONT MAR SCI, V3, DOI 10.3389/FMARS.2016.00218;LI G, 2013, PLOS ONE, V8, DOI 10.1371/JOURNAL.PONE.0055562;LI W, 2012, PLOS ONE, V7, DOI 10.1371/JOURNAL.PONE.0051590;LOVEJOY C, 2002, DEEP-SEA RES PT II, V49, P5027, DOI 10.1016/S0967-0645(02)00176-5;MARTIN J, 2010, MAR ECOL PROG SER, V412, P69, DOI 10.3354/MEPS08666;MATSUDA Y, 2017, PHILOS T R SOC B, V372, DOI 10.1098/RSTB.2016.0403;MOREL FMM, 1994, NATURE, V369, P740, DOI 10.1038/369740A0;MYKLESTAD SM, 2000, HANDB ENVIRON CHEM, V5, P111;NICOLAUS M, 2012, GEOPHYS RES LETT, V39, DOI 10.1029/2012GL053738;NIXON PJ, 2010, ANN BOT-LONDON, V106, P1, DOI 10.1093/AOB/MCQ059;NIYOGI KK, 2013, CURR OPIN PLANT BIOL, V16, P307, DOI 10.1016/J.PBI.2013.03.011;KARLUSICH JJP, 2021, FRONT PLANT SCI, V12, DOI 10.3389/FPLS.2021.657821;PIERROT D., 2006, EXE MS EXCEL PROGRAM;QI D, 2017, NAT CLIM CHANGE, V7, P195, DOI 10.1038/NCLIMATE3228, 10.1038/NCLIMATE3228;RAVEN JA, 2003, ADV PHOTO RESPIRAT, V14, P385;REINFELDER JR, 2011, ANNU REV MAR SCI, V3, P291, DOI 10.1146/ANNUREV-MARINE-120709-142720;SCHIFFRINE N, 2020, FRONT MAR SCI, V6, DOI 10.3389/FMARS.2019.00790;SHARP JH, 1974, LIMNOL OCEANOGR, V19, P984, DOI 10.4319/LO.1974.19.6.0984;SMETACEK V, 2005, NATURE, V437, P362, DOI 10.1038/NATURE04161;SMITH SR, 2019, NAT COMMUN, V10, DOI 10.1038/S41467-019-12407-Y;TORTELL PD, 2008, LIMNOL OCEANOGR, V53, P1266, DOI 10.4319/LO.2008.53.4.1266;VALEGÅRD K, 2018, J BIOL CHEM, V293, P13033, DOI 10.1074/JBC.RA118.003518;VALENZUELA J, 2012, BIOTECHNOL BIOFUELS, V5, DOI 10.1186/1754-6834-5-40;VALENZUELA JJ, 2021, FRONT MAR SCI, V8, DOI 10.3389/FMARS.2021.633225;VALENZUELA JJ, 2018, NAT COMMUN, V9, DOI 10.1038/S41467-018-04742-3;WOLF KKE, 2022, LIMNOL OCEANOGR, V67, P1895, DOI 10.1002/LNO.12174;WOLF KKE, 2019, GLOBAL CHANGE BIOL, V25, P2869, DOI 10.1111/GCB.14675;WOLF KKE, 2018, LIMNOL OCEANOGR, V63, P397, DOI 10.1002/LNO.10639;WU Y, 2010, BIOGEOSCIENCES, V7, P2915, DOI 10.5194/BG-7-2915-2010;YOUNG JN, 2016, J EXP BOT, V67, P3445, DOI 10.1093/JXB/ERW163;YOUNG JN, 2015, NAT CLIM CHANGE, V5, P722, DOI 10.1038/NCLIMATE2691;YOUNG JN, 2015, MAR ECOL PROG SER, V532, P13, DOI 10.3354/MEPS11336	ARCTIC PHYTOPLANKTON ARE EXPERIENCING MULTIFACETED STRESSES DUE TO CLIMATE WARMING, OCEAN ACIDIFICATION, RETREATING SEA ICE, AND ASSOCIATED CHANGES IN LIGHT AVAILABILITY, AND THAT MAY HAVE LARGE ECOLOGICAL CONSEQUENCES. MULTIPLE STRESSOR STUDIES ON ARCTIC PHYTOPLANKTON, PARTICULARLY ON THE BLOOM-FORMING SPECIES, MAY HELP UNDERSTAND THEIR FITNESS IN RESPONSE TO FUTURE CLIMATE CHANGE, HOWEVER, SUCH STUDIES ARE SCARCE. IN THE PRESENT STUDY, A LABORATORY EXPERIMENT WAS CONDUCTED ON THE BLOOM-FORMING ARCTIC DIATOM CHAETOCEROS GELIDUS (EARLIER C. SOCIALIS) UNDER VARIABLE CO2 (240 AND 900 MU ATM) AND LIGHT (50 AND 100 MU MOL PHOTONS M(-2) S(-1)) LEVELS. THE GROWTH RESPONSE WAS DOCUMENTED USING THE PRE-ACCLIMATIZED CULTURE AT 2 DEGREES C IN A CLOSED BATCH SYSTEM OVER 12 DAYS UNTIL THE DISSOLVED INORGANIC NITROGEN WAS DEPLETED. PARTICULATE ORGANIC CARBON AND NITROGEN (POC AND PON), PIGMENTS, CELL DENSITY, AND THE MAXIMUM QUANTUM YIELD OF PHOTOSYSTEM || (FV/FM) WERE MEASURED ON DAY 4 (D-4), 6 (D-6), 10 (D-10), AND 12 (D-12). THE OVERALL GROWTH RESPONSE SUGGESTED THAT C. GELIDUS MAINTAINED A STEADY-STATE CARBOXYLATION RATE WITH SUBSEQUENT CONVERSION TO MACROMOLECULES AS REFLECTED IN THE PER-CELL POC CONTENTS UNDER VARIABLE CO2 AND LIGHT LEVELS. A SUBSTANTIAL AMOUNT OF POC BUILDUP AT THE LOW CO2 LEVEL (COMPARABLE TO THE HIGH CO2 TREATMENT) INDICATED THE POSSIBILITY OF EXISTING CARBON DIOXIDE CONCENTRATION MECHANISMS (CCMS) THAT NEEDS FURTHER INVESTIGATION. PIGMENT SIGNATURES REVEALED A HIGH LEVEL OF ADAPTABILITY TO VARIABLE IRRADIANCE IN THIS SPECIES WITHOUT ANY MAJOR CO2 EFFECT. PON CONTENTS PER CELL INCREASED INITIALLY BUT DECREASED IRRESPECTIVE OF CO2 LEVELS WHEN NITROGEN WAS LIMITED (D-6 ONWARD) POSSIBLY TO RECYCLE INTRACELLULAR NITROGEN RESOURCES RESULTING IN ENHANCED C:N RATIOS. ON D-12 THE DECREASED DISSOLVED ORGANIC NITROGEN LEVELS COULD BE ATTRIBUTED TO CONSUMPTION UNDER NITROGEN STARVATION. SUCH PHYSIOLOGICAL PLASTICITY COULD MAKE C. GELIDUS "ECOLOGICALLY RESILIENT" IN THE FUTURE ARCTIC.	1028544			CSIR COUNCIL SCI & IND RES, NATL INST OCEANOG, BIOL OCEANOG DIV, PANAJI, GOA, INDIA.; ALFRED WEGENER INST POLAR & MARINE RES, POLAR BIOL OCEANOG, BREMERHAVEN, GERMANY.;	COUNCIL OF SCIENTIFIC & INDUSTRIAL RESEARCH (CSIR) - INDIA; CSIR -NATIONAL INSTITUTE OF OCEANOGRAPHY (NIO); HELMHOLTZ ASSOCIATION; ALFRED WEGENER INSTITUTE, HELMHOLTZ CENTRE FOR POLAR & MARINE RESEARCH				2025-10-10	ARCTIC OCEAN; CLIMATE CHANGE; PHYTOPLANKTON; DIATOMS; OCEAN ACIDIFICATION; MULTIPLE STRESSORS; CARBON-CONCENTRATING MECHANISMS; THALASSIOSIRA-PSEUDONANA; PHYTOPLANKTON BLOOMS; DYNAMIC-MODEL; BEAUFORT SEA; DIVERSITY; NITROGEN; GROWTH; LIMITATION	ARCTIC OCEAN; CLIMATE CHANGE; PHYTOPLANKTON; DIATOMS; OCEAN ACIDIFICATION; MULTIPLE STRESSORS	10.3389/fpls.2022.1028544	ARTICLE				HAIMANTI.BISWAS@NIO.ORG			DEUTSCHER AKADEMISCHER AUSTAUSCHDIENST (DAAD) OR GERMAN GOVERNMENT EXCHANGE SERVICE UNDER THE RE-INVITATION PROGRAM; AWI; CSIR-NIO; NIO [6986]	THIS STUDY WAS FUNDED BY DEUTSCHER AKADEMISCHER AUSTAUSCHDIENST (DAAD) OR GERMAN GOVERNMENT EXCHANGE SERVICE UNDER THE RE-INVITATION PROGRAM, 2015 FOR FORMER LONG-TERM FELLOWSHIP HOLDERS. THE LABORATORY FACILITIES AND OTHER TECHNICAL SUPPORT WERE PROVIDED BY THE BIOLOGICAL OCEANOGRAPHY DIVISION, ALFRED WEGENER INSTITUTE OF POLAR AND MARINE RESEARCH (AWI). THE ACTIVE SUPPORT PROVIDED BY PROFESSOR ANYA WAITE TO GET THIS FUNDING AND ALSO TO CONDUCT THE ENTIRE WORK AT AWI IS THANKFULLY ACKNOWLEDGED. I AM PARTICULARLY THANKFUL TO MRS. SUSANNE SPAHIC FOR HER TIRELESS EFFORT TO EXECUTE THIS EXPERIMENT. I ALSO ACKNOWLEDGE THE KIND SUPPORT PROVIDED BY DR. BORIS KOCH (ECOLOGICAL CHEMISTRY DIVISION, AWI) FOR ANALYZING THE DISSOLVED ORGANIC CARBON AND NITROGEN AND ALSO FOR HIS SCIENTIFIC ADVICE REGARDING DATA INTERPRETATION. ALL TECHNICAL SUPPORT AND SCIENTIFIC ADVICE FOR EXPERIMENTAL PLANNING EXTENDED BY DRS. BJORN ROST AND SEBASTIAN ROKITTA ARE GRATEFULLY ACKNOWLEDGED. THE ACTIVE SUPPORT FROM MRS. TANJA GLAWATTY TO COMPLETE THIS ENDEAVOR IS HIGHLY APPRECIATED. THE TECHNICAL ASSISTANCE PROVIDED BY MS. CLAUDIA BURAU, MS. CHRISTIANE, AND MS. SONJA IS THANKFULLY ACKNOWLEDGED. I AM ALSO THANKFUL TO THE DIRECTOR OF CSIR-NIO FOR HIS ENCOURAGEMENT AND SUPPORT. THE NIO CONTRIBUTION NUMBER IS 6986. THE VALUABLE COMMENTS AND SUGGESTIONS BY THE ANONYMOUS REVIEWERS ARE GRATEFULLY ACKNOWLEDGED.	6O4WF			CARBON-CONCENTRATING MECHANISMS; OCEAN ACIDIFICATION; THALASSIOSIRA-PSEUDONANA; PHYTOPLANKTON BLOOMS; DYNAMIC-MODEL; BEAUFORT SEA; DIVERSITY; NITROGEN; GROWTH; LIMITATION		FRONT PLANT SCI	FRONT. PLANT SCI.	ENGLISH	82	GREEN PUBLISHED, GOLD		AVENUE DU TRIBUNAL FEDERAL 34, LAUSANNE, CH-1015, SWITZERLAND	NOV 11	14	LAUSANNE	36438134		J	FRONTIERS MEDIA SA	2022	BISWAS, HAIMANTI/AAA-6194-2022	BISWAS, H (CORRESPONDING AUTHOR), CSIR COUNCIL SCI & IND RES, NATL INST OCEANOG, BIOL OCEANOG DIV, PANAJI, GOA, INDIA.; BISWAS, H (CORRESPONDING AUTHOR), ALFRED WEGENER INST POLAR & MARINE RES, POLAR BIOL OCEANOG, BREMERHAVEN, GERMANY.	PLANT SCIENCES			1664-462X	FRONTIERS IN PLANT SCIENCE		1	A STORY OF RESILIENCE: ARCTIC DIATOM CHAETOCEROS GELIDUS EXHIBITED HIGH PHYSIOLOGICAL PLASTICITY TO CHANGING CO2 AND LIGHT LEVELS	1	29	WOS:000890242500001	13	PLANT SCIENCES	SCIENCE CITATION INDEX EXPANDED (SCI-EXPANDED)	1	[BISWAS, HAIMANTI] CSIR COUNCIL SCI & IND RES, NATL INST OCEANOG, BIOL OCEANOG DIV, PANAJI, GOA, INDIA. [BISWAS, HAIMANTI] ALFRED WEGENER INST POLAR & MARINE RES, POLAR BIOL OCEANOG, BREMERHAVEN, GERMANY.	ISI	Arctic phytoplankton are experiencing multifaceted stresses due to climate warming, ocean acidification, retreating sea ice, and associated changes in light availability, and that may have large ecological consequences. Multiple stressor studies on Arctic phytoplankton, particularly on the bloom-forming species, may help understand their fitness in response to future climate change, however, such studies are scarce. In the present study, a laboratory experiment was conducted on the bloom-forming Arctic diatom Chaetoceros gelidus (earlier C. socialis) under variable CO2 (240 and 900 mu atm) and light (50 and 100 mu mol photons m(-2) s(-1)) levels. The growth response was documented using the pre-acclimatized culture at 2 degrees C in a closed batch system over 12 days until the dissolved inorganic nitrogen was depleted. Particulate organic carbon and nitrogen (POC and PON), pigments, cell density, and the maximum quantum yield of photosystem || (Fv/Fm) were measured on day 4 (D-4), 6 (D-6), 10 (D-10), and 12 (D-12). The overall growth response suggested that C. gelidus maintained a steady-state carboxylation rate with subsequent conversion to macromolecules as reflected in the per-cell POC contents under variable CO2 and light levels. A substantial amount of POC buildup at the low CO2 level (comparable to the high CO2 treatment) indicated the possibility of existing carbon dioxide concentration mechanisms (CCMs) that needs further investigation. Pigment signatures revealed a high level of adaptability to variable irradiance in this species without any major CO2 effect. PON contents per cell increased initially but decreased irrespective of CO2 levels when nitrogen was limited (D-6 onward) possibly to recycle intracellular nitrogen resources resulting in enhanced C:N ratios. On D-12 the decreased dissolved organic nitrogen levels could be attributed to consumption under nitrogen starvation. Such physiological plasticity could make C. gelidus "ecologically resilient" in the future Arctic.	A story of resilience: Arctic diatom Chaetoceros gelidus exhibited high physiological plasticity to changing CO2 and light levels	Arctic ocean; climate change; phytoplankton; diatoms; ocean acidification; multiple stressors	COUNCIL OF SCIENTIFIC AND INDUSTRIAL RESEARCH (CSIR) - INDIA;CSIR -NATIONAL INSTITUTE OF OCEANOGRAPHY (NIO);HELMHOLTZ ASSOCIATION;ALFRED WEGENER INSTITUTE, HELMHOLTZ CENTRE FOR POLAR AND MARINE RESEARCH	NATL INST OCEANOG;ALFRED WEGENER INST POLAR AND MARINE RES		BISWAS H, 2022, FRONT PLANT SCI	BISWAS H, 2022, FRONT PLANT SCI							NA	ISI
AZHARUDDIN S;GOVIL P;CHALK T;SHEKHAR M;FOSTER G;MISHRA R	AZHARUDDIN, SYED;GOVIL, PAWAN;CHALK, THOMAS B.;SHEKHAR, MAYANK;FOSTER, GAVIN L.;MISHRA, RAVI	AHN J, 2008, SCIENCE, V322, P83, DOI 10.1126/SCIENCE.1160832;ANAND P, 2003, PALEOCEANOGRAPHY, V18, DOI 10.1029/2002PA000846;ANAND P, 2008, PALEOCEANOGRAPHY, V23, DOI 10.1029/2007PA001564;ANDRULEIT HA, 2000, MAR MICROPALEONTOL, V38, P285, DOI 10.1016/S0377-8398(00)00007-4;ANONYMOUS, 2005, CORAL REEFS;ANONYMOUS, 2013, R: A LANGUAGE AND ENVIRONMENT FOR STATISTICAL COMPUTING;AZHARUDDIN S, 2019, GEOSCI FRONT, V10, P2251, DOI 10.1016/J.GSF.2019.03.007;AZHARUDDIN S, 2017, PALAEOGEOGR PALAEOCL, V483, P136, DOI 10.1016/J.PALAEO.2016.11.018;BARKER S, 2003, GEOCHEM GEOPHY GEOSY, V4, DOI 10.1029/2003GC000559;BARKER S, 2005, QUATERNARY SCI REV, V24, P821, DOI 10.1016/J.QUASCIREV.2004.07.016;BE A.W.H., 1977, P1;BEMIS BE, 1998, PALEOCEANOGRAPHY, V13, P150, DOI 10.1029/98PA00070;BÖLL A, 2015, PALAEOGEOGR PALAEOCL, V426, P10, DOI 10.1016/J.PALAEO.2015.02.036;BOSTOCK HC, 2015, DEEP-SEA RES PT I, V100, P88, DOI 10.1016/J.DSR.2015.02.008;BROERSE ATC, 2000, DEEP-SEA RES PT II, V47, P2179, DOI 10.1016/S0967-0645(00)00021-7;BROVKIN V, 2007, PALEOCEANOGRAPHY, V22, DOI 10.1029/2006PA001380;CHAUHAN OS, 2006, MAR GEOL, V229, P91, DOI 10.1016/J.MARGEO.2005.12.003;CHEN CTA, 2013, BIOGEOSCIENCES, V10, P6509, DOI 10.5194/BG-10-6509-2013;CHEN CTA, 2009, DEEP-SEA RES PT II, V56, P578, DOI 10.1016/J.DSR2.2009.01.001;DAHL KA, 2006, PALEOCEANOGRAPHY, V21, DOI 10.1029/2005PA001162;DICKSON AG, 1990, DEEP-SEA RES, V37, P755, DOI 10.1016/0198-0149(90)90004-F;DOGAR MM, 2017, J EARTH SYST SCI, V126, DOI 10.1007/S12040-017-0804-4;ELDERFIELD H, 2000, NATURE, V405, P442, DOI 10.1038/35013033;EVANS D, 2016, CLIM PAST, V12, P819, DOI 10.5194/CP-12-819-2016;FAIRBANKS RG, 1980, SCIENCE, V207, P61, DOI 10.1126/SCIENCE.207.4426.61;FEELY RA, 1999, NATURE, V398, P597, DOI 10.1038/19273;FINDLATER J, 1971, GEOPHYSICAL MEMOIRS, V115, P53;FOSTER GL, 2008, EARTH PLANET SC LETT, V271, P254, DOI 10.1016/J.EPSL.2008.04.015;FOSTER GL, 2014, GEOLOGY, V42, P1003, DOI 10.1130/G35806.1;FOSTER GL, 2010, GEOCHEM GEOPHY GEOSY, V11, DOI 10.1029/2010GC003201;FOSTER GL, 2016, ANNU REV EARTH PL SC, V44, P207, DOI 10.1146/ANNUREV-EARTH-060115-012226;FOSTER GL, 2013, P NATL ACAD SCI USA, V110, P1209, DOI 10.1073/PNAS.1216073110;GATTUSO JEAN-PIERRE, 2024, CRAN;GOES J.I., 1992, OCEANOGRAPHY INDIAN, P67;GOVIL P, 2011, QUATERNARY SCI REV, V30, P3871, DOI 10.1016/J.QUASCIREV.2011.10.004;GOVIL P, 2010, PALEOCEANOGRAPHY, V25, DOI 10.1029/2008PA001687;GOYET C, 2009, BIOGEOSCIENCES, V6, P149, DOI 10.5194/BG-6-149-2009;GRAY WR, 2019, PALEOCEANOGR PALEOCL, V34, P306, DOI 10.1029/2018PA003517;GRAY WR, 2018, NAT GEOSCI, V11, P340, DOI 10.1038/S41561-018-0108-6;HAIN MP, 2018, PALEOCEANOGR PALEOCL, V33, P1099, DOI 10.1029/2018PA003362;HALPERN D, 1999, J GEOPHYS RES-OCEANS, V104, P18041, DOI 10.1029/1999JC900141;HEMMING NG, 1992, GEOCHIM COSMOCHIM AC, V56, P537, DOI 10.1016/0016-7037(92)90151-8;HENEHAN MJ, 2015, GEOCHEM GEOPHY GEOSY, V16, P1052, DOI 10.1002/2014GC005514;HENEHAN MJ, 2013, EARTH PLANET SC LETT, V364, P111, DOI 10.1016/J.EPSL.2012.12.029;HILBRECHT H., 1996, EXTANT PLANKTIC FORA;HÖNISCH B, 2005, EARTH PLANET SC LETT, V236, P305, DOI 10.1016/J.EPSL.2005.04.027;HONJO S, 1999, DEEP-SEA RES PT II, V46, P1859, DOI 10.1016/S0967-0645(99)00047-8;JIANG LQ, 2019, SCI REP-UK, V9, DOI 10.1038/S41598-019-55039-4;JOOS F, 2019, ENVIRON RES LETT, V14, DOI 10.1088/1748-9326/AB2353;KESSARKAR PM, 2013, PALEOCEANOGRAPHY, V28, P413, DOI 10.1002/PALO.20040;KEY RM, 2004, GLOBAL BIOGEOCHEM CY, V18, DOI 10.1029/2004GB002247;KLEIN SA, 1999, J CLIMATE, V12, P917, DOI 10.1175/1520-0442(1999)012<0917:RSSTVD>2.0.CO;2;KLOCHKO K, 2006, EARTH PLANET SC LETT, V248, P276, DOI 10.1016/J.EPSL.2006.05.034;KRISHNAMURTHY V, 2003, Q J ROY METEOR SOC, V129, P1623, DOI 10.1256/QJ.01.166;KUBOTA K, 2019, SCI REP-UK, V9, DOI 10.1038/S41598-019-49739-0;KUMAR PK, 2017, QUATERN INT, V443, P29, DOI 10.1016/J.QUAINT.2016.07.012;LEA DW, 2000, SCIENCE, V289, P1719, DOI 10.1126/SCIENCE.289.5485.1719;LUTHER ME, 1990, PALEOCEANOGRAPHY, V5, P433, DOI 10.1029/PA005I003P00433;MADHUPRATAP M, 1996, NATURE, V384, P549, DOI 10.1038/384549A0;MARTÍNEZ-BOTÍ MA, 2015, NATURE, V518, P219, DOI 10.1038/NATURE14155;MATONDKAR SGP, 2006, PROC SPIE, V6406, DOI 10.1117/12.693693;MILLER JD, 2012, MT RES DEV, V32, P461, DOI 10.1659/MRD-JOURNAL-D-12-00027.1;MILLIMAN JD, 1984, AM J SCI, V284, P824, DOI 10.2475/AJS.284.7.824;MONNIN E, 2001, SCIENCE, V291, P112, DOI 10.1126/SCIENCE.291.5501.112;MOY AD, 2019, NAT GEOSCI, V12, P1006, DOI 10.1038/S41561-019-0473-9;MOY CM, 2002, NATURE, V420, P162, DOI 10.1038/NATURE01194;NAIK SS, 2015, GEOPHYS RES LETT, V42, P1450, DOI 10.1002/2015GL063089;NARVEKAR J, 2021, SCI REP-UK, V11, DOI 10.1038/S41598-021-86594-4;NURNBERG D, 1996, GEOCHIM COSMOCHIM AC, V60, P803, DOI 10.1016/0016-7037(95)00446-7;PAGANI M, 2005, GEOCHIM COSMOCHIM AC, V69, P953, DOI 10.1016/J.GCA.2004.07.029;PALMER MR, 2010, EARTH PLANET SC LETT, V295, P49, DOI 10.1016/J.EPSL.2010.03.023;PALMER MR, 2003, SCIENCE, V300, P480, DOI 10.1126/SCIENCE.1080796;PAYTAN A, 2016, LIMNOLOGY AND OCEANOGRAPHY E-LECTURES, V6, P1, DOI 10.1002/LOE2.10003;PUSHPANJALI B., 2014, JOURNAL OF CLIMATOLOGY WEATHER FORECASTING, V2, DOI 10.4172/2332-2594.1000111, DOI 10.4172/2332-2594.1000111;RAE JWB, 2011, EARTH PLANET SC LETT, V302, P403, DOI 10.1016/J.EPSL.2010.12.034;RAO KG, 1988, MON WEATHER REV, V116, P558, DOI 10.1175/1520-0493(1988)116<0558:IVOSST>2.0.CO;2;RAO RR, 2010, DEEP-SEA RES PT I, V57, P1, DOI 10.1016/J.DSR.2009.10.008;RAZA T, 2017, PALAEOGEOGR PALAEOCL, V485, P697, DOI 10.1016/J.PALAEO.2017.07.026;ROLINSKI S, 2001, DEEP-SEA RES PT II, V48, P3469, DOI 10.1016/S0967-0645(01)00053-4;ROSENTHAL Y, 2000, PALEOCEANOGRAPHY, V15, P135, DOI 10.1029/1999PA000415;RUSSELL AD, 2004, GEOCHIM COSMOCHIM AC, V68, P4347, DOI 10.1016/J.GCA.2004.03.013;RYTHER J. H., 1965, DEEP SEA RES, V12, P199, DOI 10.1016/0011-7471(65)90025-2;SAHER MH, 2007, PALAEOGEOGR PALAEOCL, V249, P216, DOI 10.1016/J.PALAEO.2007.01.014;SANYAL A, 2000, GEOCHIM COSMOCHIM AC, V64, P1551, DOI 10.1016/S0016-7037(99)00437-8;SARASWAT R, 2013, EARTH PLANET SC LETT, V375, P166, DOI 10.1016/J.EPSL.2013.05.022;SARKAR A, 2000, EARTH PLANET SC LETT, V177, P209, DOI 10.1016/S0012-821X(00)00053-4;SARMA VVSS, 2003, J GEOPHYS RES-OCEANS, V108, DOI 10.1029/2001JC001062;SARMA VVSS, 2000, P INDIAN AS-EARTH, V109, P471, DOI 10.1007/BF02708334;SCHLITZER R., 2015, CAN. METEORLOGICAL OCEANOGR. SOC, P9, DOI DOI 10.1016/S0377-8398(97)00023-6;SCHULZ H, 2002, GEOL SOC SPEC PUBL, V195, P499, DOI 10.1144/GSL.SP.2002.195.01.27;SHAO J, 2019, PALEOCEANOGR PALEOCL, V34, P1650, DOI 10.1029/2018PA003498;SHARMA M, 1997, GEOCHIM COSMOCHIM AC, V61, P3287, DOI 10.1016/S0016-7037(97)00210-X;SHUKLA J, 1975, J ATMOS SCI, V32, P503, DOI 10.1175/1520-0469(1975)032<0503:EOASST>2.0.CO;2;SHUKLA J., 1987, INTERANNUAL VARIABILITY OF MONSOONS, P399;SHUTTLEWORTH R, 2021, EARTH PLANET SC LETT, V554, DOI 10.1016/J.EPSL.2020.116649;SIGMAN DM, 2000, NATURE, V407, P859, DOI 10.1038/35038000;SIROCKO F, 1991, QUATERNARY RES, V36, P72, DOI 10.1016/0033-5894(91)90018-Z;SMITH SL, 2001, DEEP-SEA RES PT II, V48, P1385, DOI 10.1016/S0967-0645(00)00144-2;SMITHA BR, 2008, J COASTAL RES, V24, P95, DOI 10.2112/06-0779.1;TAKAHASHI T, 2009, DEEP-SEA RES PT II, V56, P554, DOI 10.1016/J.DSR2.2008.12.009;TIWARI M, 2015, HOLOCENE, V25, P1415, DOI 10.1177/0959683615585840;TOGGWEILER JR, 2006, PALEOCEANOGRAPHY, V21, DOI 10.1029/2005PA001154;WAKEHAM SG, 2002, DEEP-SEA RES PT II, V49, P2265, DOI 10.1016/S0967-0645(02)00037-1;WATSON AJ, 1995, DAHL WS ENV, V18, P321;WEARE BC, 1979, J ATMOS SCI, V36, P2279, DOI 10.1175/1520-0469(1979)036<2279:ASSOTR>2.0.CO;2;WOLTER K, 1989, J CLIMATE, V2, P1329, DOI 10.1175/1520-0442(1989)002<1329:ACALTT>2.0.CO;2;YANG J., 1991, GEOPHYS RES LETT, V34;YU JM, 2007, PALEOCEANOGRAPHY, V22, DOI 10.1029/2006PA001347;ZEEBE RE, 2001, MAR CHEM, V73, P113, DOI 10.1016/S0304-4203(00)00100-6	IDENTIFYING THE CAUSES AND CONSEQUENCES OF NATURAL VARIATIONS IN OCEAN ACIDIFICATION AND ATMOSPHERIC CO2 DUE TO COMPLEX EARTH PROCESSES HAS BEEN A MAJOR CHALLENGE FOR CLIMATE SCIENTISTS IN THE PAST FEW DECADES. RECENT DEVELOPMENTS IN THE BORON ISOTOPE (DELTA B-11) BASED SEAWATER PH AND PCO(2) (OR PCO(2)(SW)) PROXY HAVE BEEN PIVOTAL IN UNDERSTANDING THE VARIOUS OCEANIC PROCESSES INVOLVED IN AIR-SEA CO2 EXCHANGE. HERE WE PRESENT THE FIRST FORAMINIFERA-BASED DELTA B-11 RECORD FROM THE NORTH-EASTERN ARABIAN SEA (NEAS) COVERING THE MID-LATE HOLOCENE (SIMILAR TO 8-1 KA). OUR RECORD SUGGESTS THAT THE REGION WAS OVERALL A MODERATE TO STRONG CO2 SINK DURING THE LAST 7.7 KYR. THE REGION BEHAVED AS A SIGNIFICANT CO2 SOURCE DURING TWO SHORT INTERVALS AROUND 5.5-4 KA AND 2.8-2.5 KA. THE DECREASED PH AND INCREASED CO2 OUTGASSING DURING THOSE ABRUPT EPISODES ARE ASSOCIATED WITH THE INCREASED UPWELLING IN THE AREA. THE UPWELLED WATERS MAY HAVE INCREASED THE NUTRIENT CONTENT OF THE SURFACE WATER THROUGH EITHER INCREASED SUPPLY OR WEAKER EXPORT PRODUCTION. THIS NEW DATASET FROM THE COASTAL NEAS SUGGESTS THAT, AS A POTENTIAL RESULT OF CHANGES IN THE STRENGTH OF THE EL-NINO SOUTHERN OSCILLATION, THE REGION EXPERIENCED SHORT EPISODES OF HIGH CO2 OUTGASSING AND PRE-INDUSTRIAL OCEAN ACIDIFICATION COMPARABLE TO OR EVEN GREATER THAN THAT EXPERIENCED DURING THE LAST SIMILAR TO 200 YEARS.	3830			BIRBAL SAHNI INST PALAEOSCI, 53 UNIV RD, LUCKNOW 226007, UTTAR PRADESH, INDIA.; UNIV SOUTHAMPTON, NATL OCEANOG CTR SOUTHAMPTON, SCH OCEAN & EARTH SCI, WATERFRONT CAMPUS, SOUTHAMPTON SO14 3ZH, HANTS, ENGLAND.; NATL CTR POLAR & OCEAN RES, VASCO DA GAMA 403804, GOA, INDIA.; SEOUL NATL UNIV, SCH EARTH & ENVIRONM SCI, SEOUL 08826, SOUTH KOREA.;	DEPARTMENT OF SCIENCE & TECHNOLOGY (INDIA); BIRBAL SAHNI INSTITUTE OF PALAEOBOTANY (BSIP); UNIVERSITY OF SOUTHAMPTON; NERC NATIONAL OCEANOGRAPHY CENTRE; MINISTRY OF EARTH SCIENCES (MOES) - INDIA; NATIONAL CENTRE FOR POLAR AND OCEAN RESEARCH (NCPOR); SEOUL NATIONAL UNIVERSITY (SNU)				2025-10-10	BORON ISOTOPIC COMPOSITION; INDIAN-SUMMER MONSOON; SURFACE TEMPERATURE; PLANKTONIC-FORAMINIFERA; ATMOSPHERIC CO2; OCEAN PH; SEAWATER PH; BORIC-ACID; VARIABILITY; CLIMATE		10.1038/s41598-022-07774-4	ARTICLE				PAWAN_GOVIL@BSIP.RES.IN			JUNIOR RESEARCH FELLOWSHIP UNDER SERB-DST [SR/FTP/ES-53/2013]; COUNCIL OF SCIENTIFIC AND INDUSTRIAL RESEARCH (CSIR-SRF) [09/528/0022/2018/EMR-5]; SERB-DST [SR/FTP/ES-53/2013]	THE AUTHORS ARE GRATEFUL TO DIRECTOR, BSIP, LUCKNOW AND UNIVERSITY OF SOUTHAMPTON FOR PROVIDING NECESSARY FACILITIES TO CARRY OUT THIS WORK AND PERMITTING US TO PUBLISH THE SAME. PG IS THANKFUL TO THE FOSTER LAB AT UK FOR CARRYING OUT THE ANALYTICAL WORK OF DELTA11B AND MG/CA. SA IS ALSO INDEBTED FOR THE AWARD OF JUNIOR RESEARCH FELLOWSHIP UNDER SERB-DST PROJECT NO. SR/FTP/ES-53/2013 AND SENIOR RESEARCH FELLOWSHIP BY THE COUNCIL OF SCIENTIFIC AND INDUSTRIAL RESEARCH (CSIR-SRF GRANT NO. 09/528/0022/2018/EMR-5). EXTENDED THANKS TO PROF JINHO AHN, SCHOOL OF EARTH AND ENVIRONMENTAL SCIENCES, SEOUL NATIONAL UNIVERSITY, S. KOREA AND DR PYARIMOHAN MAHARANA, NALANDA UNIVERSITY, INDIA FOR THEIR VALUABLE SUGGESTIONS DURING THE REVISION. THIS WORK WAS SUPPORTED BY FAST-TRACK GRANT OF SERB-DST UNDER PROJECT NO. SR/FTP/ES-53/2013.	0D8VP			BORON ISOTOPIC COMPOSITION; INDIAN-SUMMER MONSOON; SURFACE TEMPERATURE; PLANKTONIC-FORAMINIFERA; ATMOSPHERIC CO2; OCEAN PH; SEAWATER PH; BORIC-ACID; VARIABILITY; CLIMATE	1	SCI REP-UK	SCI REP	ENGLISH	109	GREEN SUBMITTED, GOLD	SHEKHAR, MAYANK/0000-0002-4245-8605; AZHARUDDIN, SYED/0000-0002-5945-9305; CHALK, THOMAS/0000-0002-2880-3847	HEIDELBERGER PLATZ 3, BERLIN, 14197, GERMANY	MAR 9	12	BERLIN	35264646		J	NATURE PORTFOLIO	2022	FOSTER, GAVIN/CAF-4654-2022; AZHARUDDIN, SYED/AAZ-6586-2020; CHALK, THOMAS/AAA-4964-2022	GOVIL, P (CORRESPONDING AUTHOR), BIRBAL SAHNI INST PALAEOSCI, 53 UNIV RD, LUCKNOW 226007, UTTAR PRADESH, INDIA.	SCIENCE & TECHNOLOGY - OTHER TOPICS			2045-2322	SCIENTIFIC REPORTS		3	ABRUPT UPWELLING AND CO2 OUTGASSING EPISODES IN THE NORTH-EASTERN ARABIAN SEA SINCE MID-HOLOCENE	0	19	WOS:000776266700099	12	MULTIDISCIPLINARY SCIENCES	SCIENCE CITATION INDEX EXPANDED (SCI-EXPANDED)	4	[AZHARUDDIN, SYED; GOVIL, PAWAN; SHEKHAR, MAYANK] BIRBAL SAHNI INST PALAEOSCI, 53 UNIV RD, LUCKNOW 226007, UTTAR PRADESH, INDIA. [CHALK, THOMAS B.; FOSTER, GAVIN L.] UNIV SOUTHAMPTON, NATL OCEANOG CTR SOUTHAMPTON, SCH OCEAN & EARTH SCI, WATERFRONT CAMPUS, SOUTHAMPTON SO14 3ZH, HANTS, ENGLAND. [MISHRA, RAVI] NATL CTR POLAR & OCEAN RES, VASCO DA GAMA 403804, GOA, INDIA. [AZHARUDDIN, SYED] SEOUL NATL UNIV, SCH EARTH & ENVIRONM SCI, SEOUL 08826, SOUTH KOREA.	ISI	Identifying the causes and consequences of natural variations in ocean acidification and atmospheric CO2 due to complex earth processes has been a major challenge for climate scientists in the past few decades. Recent developments in the boron isotope (delta B-11) based seawater pH and pCO(2) (or pCO(2)(sw)) proxy have been pivotal in understanding the various oceanic processes involved in air-sea CO2 exchange. Here we present the first foraminifera-based delta B-11 record from the north-eastern Arabian Sea (NEAS) covering the mid-late Holocene (similar to 8-1 ka). Our record suggests that the region was overall a moderate to strong CO2 sink during the last 7.7 kyr. The region behaved as a significant CO2 source during two short intervals around 5.5-4 ka and 2.8-2.5 ka. The decreased pH and increased CO2 outgassing during those abrupt episodes are associated with the increased upwelling in the area. The upwelled waters may have increased the nutrient content of the surface water through either increased supply or weaker export production. This new dataset from the coastal NEAS suggests that, as a potential result of changes in the strength of the El-Nino Southern Oscillation, the region experienced short episodes of high CO2 outgassing and pre-industrial ocean acidification comparable to or even greater than that experienced during the last similar to 200 years.	Abrupt upwelling and CO2 outgassing episodes in the north-eastern Arabian Sea since mid-Holocene		DEPARTMENT OF SCIENCE AND TECHNOLOGY (INDIA);BIRBAL SAHNI INSTITUTE OF PALAEOBOTANY (BSIP);UNIVERSITY OF SOUTHAMPTON;NERC NATIONAL OCEANOGRAPHY CENTRE;MINISTRY OF EARTH SCIENCES (MOES) - INDIA;NATIONAL CENTRE FOR POLAR AND OCEAN RESEARCH (NCPOR);SEOUL NATIONAL UNIVERSITY (SNU)	NOTDECLARED		AZHARUDDIN S, 2022, SCI REP-UK	AZHARUDDIN S, 2022, SCI REP-UK							NA	ISI
MUKHERJEE S;RIZVI S;BISWAS G;PASWAN A;VAIPHEI S;WARSI T;MITRAN T	MUKHERJEE SURYADIPTA;RIZVI SYED SHAMS;BISWAS GEORGE;PASWAN ABHILASH KUMAR;VAIPHEI SUANTAK PAOLALSIAM;WARSI TAUFIQUE;MITRAN TARIK	none	THE INFLUENCE OF HUMAN ACTIVITIES IN ALTERING THE CLIMATE SYSTEMS IN THE PAST FEW DECADES HAS INCREASED IN AN UNPRECEDENTED WAY. THIS CHANGING CLIMATE IS IMPACTING EVERY ECOSYSTEM; THOUGH THE RATE IS VARIABLE, A THREAT TO THE WATER AND FOOD SECURITY IS LARGE. THE RISE IN GLOBAL TEMPERATURE IS CHANGING THE STREAM TEMPERATURE AND THUS ALTERING THE CHEMICAL KINETICS AND BIOGEOCHEMICAL ACTIVITY IN THE AQUATIC SYSTEMS. THE CHANGING CLIMATE IS A THREAT NOT ONLY TO THE QUANTITY BUT ALSO TO THE QUALITY OF AVAILABLE WATER. PROJECTED CHANGES IN THE AMOUNT AND VARIABILITY OF PRECIPITATION AND INCREASING TEMPERATURE, COULD AFFECT THE RIVER FLOWS AND HENCE THE MOBILITY AND DILUTION OF CONTAMINANTS AND SURFACE WATER QUALITY WHICH IS BRIEFLY DISCUSSED IN THE LATEST SIXTH ASSESSMENT REPORT OF THE INTERGOVERNMENTAL PANEL ON CLIMATE CHANGE (IPCC). BESIDES CLIMATE CHANGE, ANTHROPOGENIC ACTIVITIES SPECIFICALLY AGRICULTURAL PRACTICES WITH CHEMICALS, PESTICIDES, HERBICIDES, ETC., CONTAMINATED THE FRESHWATER AND DETERIORATED ITS QUALITY ACROSS THE WORLD. LEACHING OF HEAVY METALS AND HAZARDOUS CONTAMINANTS INTO THE AQUATIC SYSTEM NOT ONLY CHANGES THE GEOCHEMISTRY OF THE AQUATIC SYSTEM BUT ALSO INFLUENCES THE NUTRIENTS BUDGET. SUCH UNHEALTHY PRACTICES INCREASE THE IMPACTS OVER THE YEARS MULTIFOLD. POSSIBLE MITIGATION STRATEGIES INCLUDE SHIFTING TO GREENER ENERGY SOURCES LIKE SOLAR ENERGY, WIND ENERGY, HYDRO-ELECTRICAL ENERGY, WASTEWATER TREATMENT FROM DIFFERENT INDUSTRIES, AND LESSER DEPENDENCE ON CHEMICAL FERTILIZERS FOR AGRICULTURAL PRACTICES. IN THIS CHAPTER, AN ATTEMPT HAS BEEN MADE TO REVIEW AND DISCUSS THE ROLE AS WELL AS THE IMPACT OF CLIMATE CHANGE AND ANTHROPOGENIC ACTIVITY ON AQUATIC SYSTEMS BESIDES HIGHLIGHTING THE POSSIBLE MEASURES FOR ITS MITIGATION. © 2023 ELSEVIER B.V., ALL RIGHTS RESERVED.		9781119870562		PRESIDENCY UNIVERSITY, KOLKATA, DEPARTMENT OF GEOLOGY, KOLKATA, INDIA; SCHOOL OF EARTH SCIENCES, KADAGANCHI, INDIA; ACADEMY OF SCIENTIFIC AND INNOVATIVE RESEARCH (ACSIR), DEPARTMENT OF PHYSICAL SCIENCES, GHAZIABAD, INDIA; NATIONAL GEOPHYSICAL RESEARCH INSTITUTE INDIA, DEPARTMENT OF HYDROGEOCHEMISTRY, HYDERABAD, INDIA; NATIONAL GEOPHYSICAL RESEARCH INSTITUTE INDIA, DEPARTMENT OF HYDROGEOCHEMISTRY, HYDERABAD, INDIA; WATERSHED ORGANISATION TRUST (WOTR), WOTR CENTRE FOR RESILIENCE STUDIES (W-CRES), PUNE, INDIA; NATIONAL REMOTE SENSING AGENCY INDIA, HYDERABAD, INDIA						ANTHROPOGENIC ACTIVITY; AQUATIC ECOSYSTEM; BIOGEOCHEMISTRY; CLIMATE CHANGE; MITIGATION	ANTHROPOGENIC ACTIVITY; AQUATIC ECOSYSTEM; BIOGEOCHEMISTRY; CLIMATE CHANGE; MITIGATION	10.1002/9781119870562.ch14	BOOK CHAPTER														NANA	NANA	ENGLISH											WILEY	2022		PRESIDENCY UNIVERSITY, KOLKATA, DEPARTMENT OF GEOLOGY, KOLKATA, INDIA; SCHOOL OF EARTH SCIENCES, KADAGANCHI, INDIA; ACADEMY OF SCIENTIFIC AND INNOVATIVE RESEARCH (ACSIR), DEPARTMENT OF PHYSICAL SCIENCES, GHAZIABAD, INDIA; NATIONAL GEOPHYSICAL RESEARCH INSTITUTE INDIA, DEPARTMENT OF HYDROGEOCHEMISTRY, HYDERABAD, INDIA; NATIONAL GEOPHYSICAL RESEARCH INSTITUTE INDIA, DEPARTMENT OF HYDROGEOCHEMISTRY, HYDERABAD, INDIA; WATERSHED ORGANISATION TRUST (WOTR), WOTR CENTRE FOR RESILIENCE STUDIES (W-CRES), PUNE, INDIA; NATIONAL REMOTE SENSING AGENCY INDIA, HYDERABAD, INDIA							15	AQUATIC ECO-SYSTEMS UNDER INFLUENCE OF CLIMATE CHANGE AND ANTHROPOGENIC ACTIVITIES: POTENTIAL THREATS AND ITS MITIGATION STRATEGIES									ISI	The influence of human activities in altering the climate systems in the past few decades has increased in an unprecedented way. This changing climate is impacting every ecosystem; though the rate is variable, a threat to the water and food security is large. The rise in global temperature is changing the stream temperature and thus altering the chemical kinetics and biogeochemical activity in the aquatic systems. The changing climate is a threat not only to the quantity but also to the quality of available water. Projected changes in the amount and variability of precipitation and increasing temperature, could affect the river flows and hence the mobility and dilution of contaminants and surface water quality which is briefly discussed in the latest sixth assessment report of the Intergovernmental Panel on Climate Change (IPCC). Besides climate change, anthropogenic activities specifically agricultural practices with chemicals, pesticides, herbicides, etc., contaminated the freshwater and deteriorated its quality across the world. Leaching of heavy metals and hazardous contaminants into the aquatic system not only changes the geochemistry of the aquatic system but also influences the nutrients budget. Such unhealthy practices increase the impacts over the years multifold. Possible mitigation strategies include shifting to greener energy sources like solar energy, wind energy, hydro-electrical energy, wastewater treatment from different industries, and lesser dependence on chemical fertilizers for agricultural practices. In this chapter, an attempt has been made to review and discuss the role as well as the impact of climate change and anthropogenic activity on aquatic systems besides highlighting the possible measures for its mitigation. © 2023 Elsevier B.V., All rights reserved.	Aquatic Eco-systems Under Influence of Climate Change and Anthropogenic Activities: Potential Threats and Its Mitigation Strategies	anthropogenic activity; aquatic ecosystem; biogeochemistry; climate change; mitigation	PRESIDENCY UNIVERSITY;SCHOOL OF EARTH SCIENCES;ACADEMY OF SCIENTIFIC AND INNOVATIVE RESEARCH (ACSIR);NATIONAL GEOPHYSICAL RESEARCH INSTITUTE INDIA;NATIONAL GEOPHYSICAL RESEARCH INSTITUTE INDIA;WOTR CENTRE FOR RESILIENCE STUDIES (W-CRES)	PRESIDENCY UNIVERSITY;SCHOOL OF EARTH SCIENCES;ACADEMY OF SCIENTIFIC AND INNOVATIVE RESEARCH (ACSIR);NATIONAL GEOPHYSICAL RESEARCH INSTITUTE INDIA;NATIONAL GEOPHYSICAL RESEARCH INSTITUTE INDIA;WOTR CENTRE FOR RESILIENCE STUDIES (W-CRES);NOTREPORTED		MUKHERJEE S, 2022, NANA	MUKHERJEE S, 2022, NANA-a			307 - 331		FINAL	https://www.scopus.com/inward/record.uri?eid=2-s2.0-85149262805&doi=10.1002%2F9781119870562.ch14&partnerID=40&md5=c76df85c62478f41914344d3f72cd037	NA	SCOPUS
SHARMA D;BISWAS H;PANDA P;CHOWDHURY M;SILORI S;PANDEY M;KAUSHIK A;KUMAR A	SHARMA, DIKSHA;BISWAS, HAIMANTI;PANDA, P. P.;CHOWDHURY, MINTU;SILORI, SAUMYA;PANDEY, MEDHAVI;KAUSHIK, A.;KUMAR, ASHWINI	ALBIN KJ, 2022, PROG OCEANOGR, V203, DOI 10.1016/J.POCEAN.2022.102779;ANONYMOUS, 1994, PROTOCOLS FOR THE JOINT GLOBAL OCEAN FLUX STUDY (JGOFS) CORE MEASUREMENTS, SCIENTIFIC COMMITTEE ON OCEANIC RESEARCH, V29, P170;ASWINI MA, 2022, ACS EARTH SPACE CHEM, V6, P1044, DOI 10.1021/ACSEARTHSPACECHEM.1C00400;AYACHE N, 2021, MAR ENVIRON RES, V169, DOI 10.1016/J.MARENVRES.2021.105380;BADGER MR, 1998, CAN J BOT, V76, P1052, DOI 10.1139/B98-074;BAKER AR, 2010, MAR CHEM, V120, P4, DOI 10.1016/J.MARCHEM.2008.09.003;BAKER AR, 2017, PROG OCEANOGR, V158, P41, DOI 10.1016/J.POCEAN.2016.10.002;BANERJEE P, 2014, J GEOPHYS RES-OCEANS, V119, P7123, DOI 10.1002/2014JC010304;BANGE HW, 2000, GLOBAL BIOGEOCHEM CY, V14, P1283, DOI 10.1029/1999GB001228;BRADSHAW AL, 1988, MAR CHEM, V23, P69, DOI 10.1016/0304-4203(88)90023-0;BRZEZINSKI MA, 2011, DEEP-SEA RES PT II, V58, P493, DOI 10.1016/J.DSR2.2010.08.005;BUTLER A, 1998, SCIENCE, V281, P207, DOI 10.1126/SCIENCE.281.5374.207;CHASE Z, 2011, MAR CHEM, V126, P256, DOI 10.1016/J.MARCHEM.2011.06.005;CHEN Y, 2008, J GEOPHYS RES-ATMOS, V113, DOI 10.1029/2007JD009110;CHIEN CT, 2016, GLOBAL BIOGEOCHEM CY, V30, P716, DOI 10.1002/2015GB005334;CHINNI V, 2019, MAR CHEM, V208, P11, DOI 10.1016/J.MARCHEM.2018.11.007;CHOWDHURY M, 2021, PROG OCEANOGR, V197, DOI 10.1016/J.POCEAN.2021.102654;DE BAAR HJW, 2005, J GEOPHYS RES-OCEANS, V110, DOI 10.1029/2004JC002601;DICKSON AG., 2007, PICES SPEC PUBL, V3, P1;DONEY SC, 2009, ANNU REV MAR SCI, V1, P169, DOI 10.1146/ANNUREV.MARINE.010908.163834;DUAN XP, 2021, ENVIRON POLLUT, V283, DOI 10.1016/J.ENVPOL.2021.117088;DUCE RA, 2008, SCIENCE, V320, P893, DOI 10.1126/SCIENCE.1150369;EBERLEIN T, 2016, MAR ECOL PROG SER, V543, P127, DOI 10.3354/MEPS11568;EBERLEIN T, 2014, PHYSIOL PLANTARUM, V151, P468, DOI 10.1111/PPL.12137;EGGE JK, 1992, MAR ECOL PROG SER, V83, P281, DOI 10.3354/MEPS083281;FENCHEL T, 1988, ANNU REV ECOL SYST, V19, P19, DOI 10.1146/ANNUREV.ES.19.110188.000315;FIELD CB, 1998, SCIENCE, V281, P237, DOI 10.1126/SCIENCE.281.5374.237;FRIEDLINGSTEIN P, 2020, EARTH SYST SCI DATA, V12, P3269, DOI 10.5194/ESSD-12-3269-2020;GAO KS, 2020, MAR LIFE SCI TECH, V2, P279, DOI 10.1007/S42995-020-00048-W;GAO KS, 2014, FUNCT PLANT BIOL, V41, P449, DOI 10.1071/FP13247;GAZEAU F, 2021, BIOGEOSCIENCES, V18, P5011, DOI 10.5194/BG-18-5011-2021;GIORDANO M, 2005, ANNU REV PLANT BIOL, V56, P99, DOI 10.1146/ANNUREV.ARPLANT.56.032604.144052;GLIBERT PM, 2016, LIMNOL OCEANOGR, V61, P165, DOI 10.1002/LNO.10203;GOUDIE A. S., 2006, P1;GRASSHOFF K., 2009, METHODS OF SEAWATER ANALYSIS;GUIEU C, 2010, BIOGEOSCIENCES, V7, P2765, DOI 10.5194/BG-7-2765-2010;GUIEU C, 2019, GEOPHYS RES LETT, V46, P6736, DOI 10.1029/2019GL082770;GUO C, 2012, BIOGEOSCIENCES, V9, P1519, DOI 10.5194/BG-9-1519-2012;HATTENRATH-LEHMANN TK, 2015, LIMNOL OCEANOGR, V60, P198, DOI 10.1002/LNO.10012;HERUT B, 2005, DEEP-SEA RES PT II, V52, P3024, DOI 10.1016/J.DSR2.2005.09.003;HOPKINSON BM, 2011, P NATL ACAD SCI USA, V108, P3830, DOI 10.1073/PNAS.1018062108;HOPPE CJM, 2013, PLOS ONE, V8, DOI 10.1371/JOURNAL.PONE.0079890;HUANG RP, 2020, LIMNOL OCEANOGR, V65, P2926, DOI 10.1002/LNO.11565;JICKELLS TD, 2005, SCIENCE, V308, P67, DOI 10.1126/SCIENCE.1105959;JIN P, 2015, NAT COMMUN, V6, DOI 10.1038/NCOMMS9714;KAUSHIK A, 2021, FRONT ENV SCI-SWITZ, V8, DOI 10.3389/FENVS.2020.619174;KEERTHI MG, 2017, BIOGEOSCIENCES, V14, P3615, DOI 10.5194/BG-14-3615-2017;KORTZINGER A, 1997, GEOPHYS RES LETT, V24, P1763, DOI 10.1029/97GL01775;KRAUSE JW, 2019, SCI REP-UK, V9, DOI 10.1038/S41598-019-44587-4;KUMAR A, 2008, ATMOS ENVIRON, V42, P5169, DOI 10.1016/J.ATMOSENV.2008.03.004;KUMAR A, 2020, SCI TOTAL ENVIRON, V729, DOI 10.1016/J.SCITOTENV.2020.138576;KUMAR A, 2012, ATMOS ENVIRON, V50, P182, DOI 10.1016/J.ATMOSENV.2011.12.040;KUMAR A, 2010, MAR CHEM, V121, P167, DOI 10.1016/J.MARCHEM.2010.04.005;KUMAR A, 2010, TELLUS B, V62, P125, DOI 10.1111/J.1600-0889.2009.00448.X;KUMAR SP, 2001, DEEP-SEA RES PT II, V48, P1115, DOI 10.1016/S0967-0645(00)00133-8;LAGARIA A, 2017, FRONT MAR SCI, V3, DOI 10.3389/FMARS.2016.00287;LEBLANC K, 2005, DEEP-SEA RES PT I, V52, P1842, DOI 10.1016/J.DSR.2005.06.005;LI FT, 2018, ICES J MAR SCI, V75, P1451, DOI 10.1093/ICESJMS/FSX239;LI W, 2015, BIOGEOSCIENCES, V12, P2383, DOI 10.5194/BG-12-2383-2015;LIAO XM, 2016, J GEOPHYS RES-OCEANS, V121, P4487, DOI 10.1002/2016JC011707;LUNDHOLM N, 2004, MAR ECOL PROG SER, V273, P1, DOI 10.3354/MEPS273001;MA QW, 2021, ATMOSPHERE-BASEL, V12, DOI 10.3390/ATMOS12020210;MACKEY KRM, 2012, ENVIRON SCI TECHNOL, V46, P10438, DOI 10.1021/ES3007996;MADHUPRATAP M, 1996, NATURE, V384, P549, DOI 10.1038/384549A0;MARAÑÓN E, 2015, ANNU REV MAR SCI, V7, P241, DOI 10.1146/ANNUREV-MARINE-010814-015955;MARCHETTI A, 2006, LIMNOL OCEANOGR, V51, P2092, DOI 10.4319/LO.2006.51.5.2092;MARCHETTI A, 2009, NATURE, V457, P467, DOI 10.1038/NATURE07539;MARTIN JH, 1991, LIMNOL OCEANOGR, V36, P1793, DOI 10.4319/LO.1991.36.8.1793;MILLER RL, 2004, J GEOPHYS RES-ATMOS, V109, DOI 10.1029/2003JD004085;MOFFETT JW, 2015, LIMNOL OCEANOGR, V60, P1671, DOI 10.1002/LNO.10132;NAIR TMB, 2006, J EARTH SYST SCI, V115, P461, DOI 10.1007/BF02702874;PANDA PP, 2022, ACS EARTH SPACE CHEM, V6, P1969, DOI 10.1021/ACSEARTHSPACECHEM.2C00067;PATRA PK, 2007, J GEOPHYS RES-OCEANS, V112, DOI 10.1029/2006JC003885;PAYTAN A, 2009, P NATL ACAD SCI USA, V106, P4601, DOI 10.1073/PNAS.0811486106;PERRON MMG, 2020, TALANTA, V208, DOI 10.1016/J.TALANTA.2019.120377;PHAM ALD, 2021, J GEOPHYS RES-OCEANS, V126, DOI 10.1029/2020JC016475;KARLUSICH JJP, 2021, FRONT PLANT SCI, V12, DOI 10.3389/FPLS.2021.657821;PIERROT D., 2006, MS EXCEL PROGRAM DEV;PROSPERO JM, 2002, REV GEOPHYS, V40, DOI 10.1029/2000RG000095;RAVEN JA, 1999, PHOTOSYNTH RES, V60, P111, DOI 10.1023/A:1006282714942;REINFELDER JR, 2011, ANNU REV MAR SCI, V3, P291, DOI 10.1146/ANNUREV-MARINE-120709-142720;RIDAME C., 2014, BIOGEOSCIENCES DISCUSS, V11, P753;RIXEN T, 2006, BIOGEOSCIENCES, V3, P1, DOI 10.5194/BG-3-1-2006;RIXEN T, 2019, BIOGEOSCIENCES, V16, P485, DOI 10.5194/BG-16-485-2019;ROBERTS K, 2007, PHOTOSYNTH RES, V93, P79, DOI 10.1007/S11120-007-9172-2;ROST B, 2008, MAR ECOL PROG SER, V373, P227, DOI 10.3354/MEPS07776;ROXY M.K., 2020, ASSESSMENT CLIMATE C, DOI DOI 10.1007/978-981-15-4327-2_10;SARMA VVSS, 2015, MAR CHEM, V169, P16, DOI 10.1016/J.MARCHEM.2014.12.009;SARMA VVSS, 1998, TELLUS B, V50, P179, DOI 10.1034/J.1600-0889.1998.T01-1-00005.X;SARMA VVSS, 2003, J GEOPHYS RES-OCEANS, V108, DOI 10.1029/2001JC001062;SARMA VVSS, 2003, GLOBAL BIOGEOCHEM CY, V17, DOI 10.1029/2002GB001978;SAWANT S, 1996, CURR SCI INDIA, V71, P869;SETO DS, 2019, HARMFUL ALGAE, V89, DOI 10.1016/J.HAL.2019.101670;SHAIK AUR, 2017, DIATOM RES, V32, P325, DOI 10.1080/0269249X.2017.1379443;SHARADA MK, 2020, J EARTH SYST SCI, V129, DOI 10.1007/S12040-020-1361-9;SHARMA D, 2023, ENVIRON SCI POLLUT R, V30, P7325, DOI 10.1007/S11356-022-22709-2;SHARMA D, 2022, ENVIRON MONIT ASSESS, V194, DOI 10.1007/S10661-022-10214-5;SHARMA D, 2020, MAR ENVIRON RES, V155, DOI 10.1016/J.MARENVRES.2020.104880;SHI ZB, 2012, AEOLIAN RES, V5, P21, DOI 10.1016/J.AEOLIA.2012.03.001;SHOLKOVITZ ER, 2012, GEOCHIM COSMOCHIM AC, V89, P173, DOI 10.1016/J.GCA.2012.04.022;SHOLKOVITZ ER, 2010, GEOPHYS RES LETT, V37, DOI 10.1029/2010GL044817;SILORI S, 2021, SCI TOTAL ENVIRON, V785, DOI 10.1016/J.SCITOTENV.2021.147326;SILVER MW, 2010, P NATL ACAD SCI USA, V107, P20762, DOI 10.1073/PNAS.1006968107;SINGH A, 2012, J GEOPHYS RES-OCEANS, V117, DOI 10.1029/2011JC007737;SINGH RP, 2008, J GEOPHYS RES-OCEANS, V113, DOI 10.1029/2008JC004815;SINGH UB, 2013, MITIG ADAPT STRAT GL, V18, P73, DOI 10.1007/S11027-012-9393-3;SPILLER SC, 1982, PLANT PHYSIOL, V69, P107, DOI 10.1104/PP.69.1.107;SRINIVAS B, 2013, ENVIRON RES LETT, V8, DOI 10.1088/1748-9326/8/4/044042;STOLTE W, 1994, J EXP MAR BIOL ECOL, V184, P83, DOI 10.1016/0022-0981(94)90167-8;SUGIE K, 2020, FRONT MAR SCI, V6, DOI 10.3389/FMARS.2019.00821;SUN J, 2011, LIMNOL OCEANOGR, V56, P829, DOI 10.4319/LO.2011.56.3.0829;TATTERS AO, 2012, PLOS ONE, V7, DOI 10.1371/JOURNAL.PONE.0032116;TER BRAAK C.J. F., 1988, CANOCO REFERENCE MAN;TILSTONE G, 2017, PROG OCEANOGR, V158, P76, DOI 10.1016/J.POCEAN.2016.12.005;TRIMBORN S, 2008, PHYSIOL PLANTARUM, V133, P92, DOI 10.1111/J.1399-3054.2007.01038.X;TSUJI Y, 2017, J EXP BOT, V68, P3763, DOI 10.1093/JXB/ERX173;UITZ J, 2006, J GEOPHYS RES-OCEANS, V111, DOI 10.1029/2005JC003207;VALSALA V, 2021, PROG OCEANOGR, V194, DOI 10.1016/J.POCEAN.2021.102570;VAN DE WAAL DB, 2020, PHILOS T R SOC B, V375, DOI 10.1098/RSTB.2019.0706;VAN HEUKELEM L, 2001, J CHROMATOGR A, V910, P31, DOI 10.1016/S0378-4347(00)00603-4;VIDUSSI F, 2001, J GEOPHYS RES-OCEANS, V106, P19939, DOI 10.1029/1999JC000308;VIJAYAN AK, 2021, J MARINE SYST, V215, DOI 10.1016/J.JMARSYS.2020.103501;WYNN-EDWARDS C, 2014, WATER-SUI, V6, P1840, DOI 10.3390/W6061840;YADAV K, 2016, MAR CHEM, V187, P25, DOI 10.1016/J.MARCHEM.2016.10.004;YOUNG JN, 2016, J EXP BOT, V67, P3445, DOI 10.1093/JXB/ERW163;YU MH, 1982, J PLANT NUTR, V5, P1259, DOI 10.1080/01904168209363060;ZHANG C, 2020, SCI TOTAL ENVIRON, V739, DOI 10.1016/J.SCITOTENV.2020.139999;ZHANG C, 2018, BIOGEOSCIENCES, V15, P749, DOI 10.5194/BG-15-749-2018	ATMOSPHERIC DUST DEPOSITION IN THE NORTH INDIAN OCEAN, PARTICULARLY IN THE ARABIAN SEA SIGNIFICANTLY IMPACTS PHYTOPLANKTON PRODUCTIVITY. IMPORTANTLY, THE STEADY INCREASE IN SEA SURFACE TEMPERATURE (SST) OF THE ARABIAN SEA MAY INTENSIFY OLIGOTROPHY AND THE SIGNIFICANCE OF ATMOSPHERIC DUST INPUT FOR PHYTOPLANKTON GROWTH MAY ESCALATE IN THE FUTURE. FURTHERMORE, THE GLOBALLY INCREASING ATMOSPHERIC CO2 IS SIMULTANEOUSLY IMPACTING THE SURFACE OCEAN BY DECREASING ITS PH CALLED OCEAN ACIDIFICATION (OA). WE PRESENT HERE THE FIRST EXPERIMENTAL STUDY SHOWING THE IMPACTS OF ATMOSPHERIC DUST INPUT UNDER THE SIMULATED OA SCENARIO ON THE NATURAL PHYTOPLANKTON COMMUNITIES FROM THE ARABIAN SEA (WINTER MONSOON). PHYTOPLANKTON CELL DENSITY AND CHLOROPHYLL (CHLA) CON-TENTS WERE ENHANCED IN RESPONSE TO DUST ADDITION. THE EXTERNAL INPUT OF INORGANIC NITROGEN AND IRON (FROM DUST) WERE THE KEY GROWTH-PROMOTING FACTORS THAT INCREASED THE RELATIVE CONTRIBUTION OF MICRO AND NANOPHYTOPLANKTON IRRESPECTIVE OF THE CO2 LEVELS, WHEREAS PICOPHYTOPLANKTON DECREASED. THE PREDOMINANCE OF PENNATE DIATOMS AND NON-DIATOMS WAS MOSTLY DUE TO LOW DISSOLVED SILICATE (DSI) AVAILABILITY. THE CELL DENSITY OF THE PENNATE DIATOMS PSEUDO-NITZSCHIA SP., NITZSCHIA SP., AND CYLINDROTHECA CLOSTERIUM INCREASED BY SEVERAL ORDERS OF MAGNITUDE IN RESPONSE TO DUST ADDITION UNDER OA. THE DINOFLAGELLATES, ALEXANDRIUM SP., AND GYMNODINIUM SP. SHOWED HIGHER TOLERANCE TO OA AND PROLIFERATED IN RESPONSE TO DUST INPUT. THE PRESENT EXPERIMENTAL CONDITIONS CAN BE COMPARED TO THE FUTURE OCEAN SCENARIO (LOW DSI, OA, AND DUST INPUT) WHERE THE PROLIFERATION OF NON-PALATABLE/ TOXIGENIC PHYTOPLANKTON TAXA MAY BE EXPECTED WHICH HAS THE POTENTIAL TO IMPACT ECOLOGICAL PROCESSES LIKE TROPHIC TRANSFER, CARBON CYCLING, AND FISHERIES.	104183			CSIR, NATL INST OCEANOG, PANAJI 403004, GOA, INDIA.; BHARTHIDASAN UNIV, TIRUCHIRAPPALLI, TN, INDIA.; ACAD SCI & INNOVAT RES ACSIR, GHAZIABAD 201002, INDIA.; JADAVPUR UNIV, SCH OCEANOG STUDIES, KOLKATA, WB, INDIA.;	COUNCIL OF SCIENTIFIC & INDUSTRIAL RESEARCH (CSIR) - INDIA; CSIR -NATIONAL INSTITUTE OF OCEANOGRAPHY (NIO); BHARATHIDASAN UNIVERSITY; ACADEMY OF SCIENTIFIC & INNOVATIVE RESEARCH (ACSIR); JADAVPUR UNIVERSITY				2025-10-10	ATMOSPHERIC DUST; OCEAN ACIDIFICATION; ARABIAN SEA; PHYTOPLANKTON; COMMUNITY SHIFT; PSEUDO-NITZSCHIA; AEROSOL IRON SOLUBILITY; DIATOM PSEUDO-NITZSCHIA; DOMOIC ACID PRODUCTION; CARBON ACQUISITION; CO2-CONCENTRATING MECHANISM; CONCENTRATING MECHANISMS; NITROGEN LIMITATION; TOXIC DIATOMS; TRACE-METALS	ATMOSPHERIC DUST; OCEAN ACIDIFICATION; ARABIAN SEA; PHYTOPLANKTON; COMMUNITY SHIFT; PSEUDO-NITZSCHIA	10.1016/j.marchem.2022.104183	ARTICLE	NOV 2022		1872-7581	HAIMANTI.BISWAS@NIO.ORG			COUNCIL OF SCIENTIFIC AND INDUSTRIAL RESEARCH (CSIR); DEPARTMENT OF SCIENCE AND TECHNOLOGY (DST INSPIRE FELLOWSHIP PROGRAM); UNIVERSITY GRANT COMMISSION (UGC) INDIA; CSIR; MINISTRY OF EARTH AND ENVIRONMENTAL SCIENCE (MOES) [GAP 2175]	THE BASIC FUNDING FOR THIS STUDY WAS PROVIDED BY THE COUNCIL OF SCIENTIFIC AND INDUSTRIAL RESEARCH (CSIR); DS AND MP'S FELLOWSHIPS ARE FUNDED BY THE DEPARTMENT OF SCIENCE AND TECHNOLOGY (DST INSPIRE FELLOWSHIP PROGRAM). SS AND MC WERE FUNDED BY THE UNIVERSITY GRANT COMMISSION (UGC) INDIA AND CSIR, RESPECTIVELY. PP AND AK WERE SUP-PORTED BY THE MINISTRY OF EARTH AND ENVIRONMENTAL SCIENCE (MOES) FUNDED PROJECT PMN (GAP 2175).	6D2JA			AEROSOL IRON SOLUBILITY; DIATOM PSEUDO-NITZSCHIA; DOMOIC ACID PRODUCTION; OCEAN ACIDIFICATION; CARBON ACQUISITION; CO2-CONCENTRATING MECHANISM; CONCENTRATING MECHANISMS; NITROGEN LIMITATION; TOXIC DIATOMS; TRACE-METALS		MAR CHEM	MAR. CHEM.	ENGLISH	128		CHOWDHURY, MINTU/0000-0002-7370-0361; PANDA, PREMA PIYUSHA/0000-0002-7122-0284	RADARWEG 29, 1043 NX AMSTERDAM, NETHERLANDS	DEC 20	13	AMSTERDAM			J	ELSEVIER	2022	; BISWAS, HAIMANTI/AAA-6194-2022	BISWAS, H (CORRESPONDING AUTHOR), CSIR, NATL INST OCEANOG, PANAJI 403004, GOA, INDIA.	CHEMISTRY; OCEANOGRAPHY			0304-4203	MARINE CHEMISTRY		4	ATMOSPHERIC DUST ADDITION UNDER ELEVATED CO2 RESTRUCTURED PHYTOPLANKTON COMMUNITY FROM THE ARABIAN SEA: A MICROCOSM APPROACH	0	26	WOS:000882522400001	247	CHEMISTRY, MULTIDISCIPLINARY; OCEANOGRAPHY	SCIENCE CITATION INDEX EXPANDED (SCI-EXPANDED)	4	[SHARMA, DIKSHA; BISWAS, HAIMANTI; PANDA, P. P.; CHOWDHURY, MINTU; SILORI, SAUMYA; PANDEY, MEDHAVI; KAUSHIK, A.; KUMAR, ASHWINI] CSIR, NATL INST OCEANOG, PANAJI 403004, GOA, INDIA. [SHARMA, DIKSHA] BHARTHIDASAN UNIV, TIRUCHIRAPPALLI, TN, INDIA. [BISWAS, HAIMANTI; SILORI, SAUMYA; PANDEY, MEDHAVI] ACAD SCI & INNOVAT RES ACSIR, GHAZIABAD 201002, INDIA. [CHOWDHURY, MINTU] JADAVPUR UNIV, SCH OCEANOG STUDIES, KOLKATA, WB, INDIA.	ISI	Atmospheric dust deposition in the North Indian Ocean, particularly in the Arabian Sea significantly impacts phytoplankton productivity. Importantly, the steady increase in Sea Surface Temperature (SST) of the Arabian Sea may intensify oligotrophy and the significance of atmospheric dust input for phytoplankton growth may escalate in the future. Furthermore, the globally increasing atmospheric CO2 is simultaneously impacting the surface ocean by decreasing its pH called Ocean Acidification (OA). We present here the first experimental study showing the impacts of atmospheric dust input under the simulated OA scenario on the natural phytoplankton communities from the Arabian Sea (winter monsoon). Phytoplankton cell density and chlorophyll (Chla) con-tents were enhanced in response to dust addition. The external input of inorganic nitrogen and iron (from dust) were the key growth-promoting factors that increased the relative contribution of micro and nanophytoplankton irrespective of the CO2 levels, whereas picophytoplankton decreased. The predominance of pennate diatoms and non-diatoms was mostly due to low dissolved silicate (DSi) availability. The cell density of the pennate diatoms Pseudo-nitzschia sp., Nitzschia sp., and Cylindrotheca closterium increased by several orders of magnitude in response to dust addition under OA. The dinoflagellates, Alexandrium sp., and Gymnodinium sp. showed higher tolerance to OA and proliferated in response to dust input. The present experimental conditions can be compared to the future ocean scenario (low DSi, OA, and dust input) where the proliferation of non-palatable/ toxigenic phytoplankton taxa may be expected which has the potential to impact ecological processes like trophic transfer, carbon cycling, and fisheries.	Atmospheric dust addition under elevated CO2 restructured phytoplankton community from the Arabian Sea: A microcosm approach	Atmospheric dust; Ocean acidification; Arabian Sea; Phytoplankton; Community shift; Pseudo-nitzschia	COUNCIL OF SCIENTIFIC AND INDUSTRIAL RESEARCH (CSIR) - INDIA;CSIR -NATIONAL INSTITUTE OF OCEANOGRAPHY (NIO);BHARATHIDASAN UNIVERSITY;ACADEMY OF SCIENTIFIC AND INNOVATIVE RESEARCH (ACSIR);JADAVPUR UNIVERSITY	NATL INST OCEANOG		SHARMA D, 2022, MAR CHEM	SHARMA D, 2022, MAR CHEM							NA	ISI
TEGTMEIER S;MARANDINO C;JIA Y;QUACK B;MAHAJAN A	TEGTMEIER SUSANN;MARANDINO CHRISTA A;JIA YUE;QUACK BIRGIT;MAHAJAN ANOOP S	none	THE INDIAN OCEAN IS COUPLED TO ATMOSPHERIC DYNAMICS AND CHEMICAL COMPOSITION VIA SEVERAL UNIQUE MECHANISMS, SUCH AS THE SEASONALLY VARYING MONSOON CIRCULATION. DURING THE WINTER MONSOON SEASON, HIGH POLLUTION LEVELS ARE REGULARLY OBSERVED OVER THE ENTIRE NORTHERN INDIAN OCEAN, WHILE DURING THE SUMMER MONSOON, CLEAN AIR DOMINATES THE ATMOSPHERIC COMPOSITION, LEADING TO DISTINCT CHEMICAL REGIMES. THE CHANGING ATMOSPHERIC COMPOSITION OVER THE INDIAN OCEAN CAN INTERACT WITH OCEANIC BIOGEOCHEMICAL CYCLES AND IMPACT MARINE ECOSYSTEMS, RESULTING IN POTENTIAL CLIMATE FEEDBACKS. HERE, WE REVIEW CURRENT PROGRESS IN DETECTING AND UNDERSTANDING ATMOSPHERIC GAS-PHASE COMPOSITION OVER THE INDIAN OCEAN AND ITS LOCAL AND GLOBAL IMPACTS. THE REVIEW CONSIDERS RESULTS FROM RECENT INDIAN OCEAN SHIP CAMPAIGNS, SATELLITE MEASUREMENTS, STATION DATA, AND INFORMATION ON CONTINENTAL AND OCEANIC TRACE GAS EMISSIONS. THE DISTRIBUTION OF ALL MAJOR POLLUTANTS AND GREENHOUSE GASES SHOWS PRONOUNCED DIFFERENCES BETWEEN THE LANDMASS SOURCE REGIONS AND THE INDIAN OCEAN, WITH STRONG GRADIENTS OVER THE COASTAL AREAS. SURFACE POLLUTION AND OZONE ARE HIGHEST DURING THE WINTER MONSOON OVER THE BAY OF BENGAL AND THE ARABIAN SEA COASTAL WATERS DUE TO AIR MASS ADVECTION FROM THE INDO-GANGETIC PLAIN AND CONTINENTAL OUTFLOW FROM SOUTHEAST ASIA. WE OBSERVE, HOWEVER, THAT UNUSUAL TYPES OF WIND PATTERNS CAN LEAD TO PRONOUNCED DEVIATIONS OF THE TYPICAL TRACE GAS DISTRIBUTIONS. FOR EXAMPLE, THE OZONE DISTRIBUTION MAXIMA SHIFT TO DIFFERENT REGIONS UNDER WIND SCENARIOS THAT DIFFER FROM THE REGULAR SEASONAL TRANSPORT PATTERNS. THE DISTRIBUTION OF GREENHOUSE GASES OVER THE INDIAN OCEAN SHOWS MANY SIMILARITIES WHEN COMPARED TO THE POLLUTION FIELDS, BUT ALSO SOME DIFFERENCES OF THE LATITUDINAL AND SEASONAL VARIATIONS RESULTING FROM THEIR LONG LIFETIMES AND BIOGENIC SOURCES. MIXING RATIOS OF GREENHOUSE GASES SUCH AS METHANE SHOW POSITIVE TRENDS OVER THE INDIAN OCEAN, BUT LONG-TERM CHANGES IN POLLUTION AND OZONE DUE TO CHANGING EMISSIONS AND TRANSPORT PATTERNS REQUIRE FURTHER INVESTIGATION. ALTHOUGH WE KNOW THAT CHANGING ATMOSPHERIC COMPOSITION AND PERTURBATIONS WITHIN THE INDIAN OCEAN AFFECT EACH OTHER, THE IMPACTS OF ATMOSPHERIC POLLUTION ON OCEANIC BIOGEOCHEMISTRY AND TRACE GAS CYCLING ARE SEVERELY UNDERSTUDIED. WE HIGHLIGHT POTENTIAL MECHANISMS, FUTURE RESEARCH TOPICS, AND OBSERVATIONAL REQUIREMENTS THAT NEED TO BE EXPLORED IN ORDER TO FULLY UNDERSTAND SUCH INTERACTIONS AND FEEDBACKS IN THE INDIAN OCEAN REGION. © 2022 ELSEVIER B.V., ALL RIGHTS RESERVED.				INSTITUTE OF SPACE AND ATMOSPHERIC STUDIES, SASKATOON, CANADA; GEOMAR - HELMHOLTZ-ZENTRUM FÜR OZEANFORSCHUNG KIEL, MARINE BIOGEOCHEMISTRY DIVISION, KIEL, GERMANY; UNIVERSITY OF COLORADO BOULDER, BOULDER, UNITED STATES; INDIAN INSTITUTE OF TROPICAL METEOROLOGY, CENTER FOR CLIMATE CHANGE RESEARCH, PUNE, INDIA						ATMOSPHERIC GAS; ATMOSPHERIC POLLUTION; CHEMICAL COMPOSITION; GREENHOUSE GAS; MARINE ATMOSPHERE; OZONE; POLLUTANT TRANSPORT; SATELLITE IMAGERY; TRACE GAS; INDIAN OCEAN		10.5194/acp-22-6625-2022	REVIEW												ATMOSPHERIC GAS; ATMOSPHERIC POLLUTION; CHEMICAL COMPOSITION; GREENHOUSE GAS; MARINE ATMOSPHERE; OZONE; POLLUTANT TRANSPORT; SATELLITE IMAGERY; TRACE GAS; INDIAN OCEAN		Atmos. Chem. Phys.	Atmos. Chem. Phys.	ENGLISH									10		COPERNICUS GMBH	2022		INSTITUTE OF SPACE AND ATMOSPHERIC STUDIES, SASKATOON, CANADA; GEOMAR - HELMHOLTZ-ZENTRUM FÜR OZEANFORSCHUNG KIEL, MARINE BIOGEOCHEMISTRY DIVISION, KIEL, GERMANY; UNIVERSITY OF COLORADO BOULDER, BOULDER, UNITED STATES; INDIAN INSTITUTE OF TROPICAL METEOROLOGY, CENTER FOR CLIMATE CHANGE RESEARCH, PUNE, INDIA				16807316; 16807324	ATMOSPHERIC CHEMISTRY AND PHYSICS		8	ATMOSPHERIC GAS-PHASE COMPOSITION OVER THE INDIAN OCEAN				22					ISI	The Indian Ocean is coupled to atmospheric dynamics and chemical composition via several unique mechanisms, such as the seasonally varying monsoon circulation. During the winter monsoon season, high pollution levels are regularly observed over the entire northern Indian Ocean, while during the summer monsoon, clean air dominates the atmospheric composition, leading to distinct chemical regimes. The changing atmospheric composition over the Indian Ocean can interact with oceanic biogeochemical cycles and impact marine ecosystems, resulting in potential climate feedbacks. Here, we review current progress in detecting and understanding atmospheric gas-phase composition over the Indian Ocean and its local and global impacts. The review considers results from recent Indian Ocean ship campaigns, satellite measurements, station data, and information on continental and oceanic trace gas emissions. The distribution of all major pollutants and greenhouse gases shows pronounced differences between the landmass source regions and the Indian Ocean, with strong gradients over the coastal areas. Surface pollution and ozone are highest during the winter monsoon over the Bay of Bengal and the Arabian Sea coastal waters due to air mass advection from the Indo-Gangetic Plain and continental outflow from Southeast Asia. We observe, however, that unusual types of wind patterns can lead to pronounced deviations of the typical trace gas distributions. For example, the ozone distribution maxima shift to different regions under wind scenarios that differ from the regular seasonal transport patterns. The distribution of greenhouse gases over the Indian Ocean shows many similarities when compared to the pollution fields, but also some differences of the latitudinal and seasonal variations resulting from their long lifetimes and biogenic sources. Mixing ratios of greenhouse gases such as methane show positive trends over the Indian Ocean, but long-term changes in pollution and ozone due to changing emissions and transport patterns require further investigation. Although we know that changing atmospheric composition and perturbations within the Indian Ocean affect each other, the impacts of atmospheric pollution on oceanic biogeochemistry and trace gas cycling are severely understudied. We highlight potential mechanisms, future research topics, and observational requirements that need to be explored in order to fully understand such interactions and feedbacks in the Indian Ocean region. © 2022 Elsevier B.V., All rights reserved.	Atmospheric gas-phase composition over the Indian Ocean		INSTITUTE OF SPACE AND ATMOSPHERIC STUDIES;GEOMAR - HELMHOLTZ-ZENTRUM FÜR OZEANFORSCHUNG KIEL;UNIVERSITY OF COLORADO BOULDER;INDIAN INSTITUTE OF TROPICAL METEOROLOGY	INSTITUTE OF SPACE AND ATMOSPHERIC STUDIES;GEOMAR - HELMHOLTZ-ZENTRUM FÜR OZEANFORSCHUNG KIEL;UNIVERSITY OF COLORADO BOULDER;INDIAN INSTITUTE OF TROPICAL METEOROLOGY		TEGTMEIER S, 2022, Atmos. Chem. Phys.	TEGTMEIER S, 2022, Atmos. Chem. Phys.			6625 - 6676		FINAL	https://www.scopus.com/inward/record.uri?eid=2-s2.0-85131441603&doi=10.5194%2Facp-22-6625-2022&partnerID=40&md5=6778131026a73be90f7dc81d61b6489e	NA	SCOPUS
SARMA V	SARMA V VSS	none	PRIMARY PRODUCTION IS REPORTED TO BE A FRACTION OF HETEROTROPHIC CARBON DEMAND IN THE BAY OF BENGAL (BOB), AND IT IS ATTRIBUTED TO THE UNAVAILABILITY OF INORGANIC NUTRIENTS AND FASTER SINKING OF ORGANIC MATTER IN ASSOCIATION WITH MINERAL PARTICLES. THE CONTRIBUTION OF NUTRIENTS THROUGH EXTERNAL SOURCES TO TOTAL PRIMARY PRODUCTION IS LOW (<5%), SUGGESTING INTERNAL CYCLING OF NUTRIENTS IS IMPORTANT IN THE BOB. ORGANIC NUTRIENTS SUPPORT PRIMARY PRODUCTION IN THE ABSENCE OF INORGANIC NUTRIENTS IN THE BOB. IT WAS NOTICED THAT ABOUT 45% OF PARTICULATE ORGANIC CARBON (POC) PRODUCTION IS EXUDATED AS DISSOLVED ORGANIC CARBON (DOC). THEREFORE, THE TOTAL ORGANIC CARBON PRODUCTION IS REVISED TO TWICE THAT OF THE EARLIER ESTIMATE AND IT IS SUFFICIENT TO SUPPORT HETEROTROPHIC CARBON DEMAND. BALANCE AMONG THE VENTILATION OF OXYGEN BY ANTICYCLONIC EDDIES, STRENGTHENING DUE TO CYCLONIC EDDIES AND SALINITY STRATIFICATION CONTROLS THE OXYGEN LEVELS IN THE OMZ THAN HITHERTO HYPOTHESIZED AS BALLASTING OF ORGANIC MATTER. THE STABLE ISOTOPIC COMPOSITION OF NITROGEN IN NITRATE AND PARTICULATE ORGANIC NITROGEN (PON) DOES NOT EVIDENCE A SIGNIFICANT CONTRIBUTION OF ANTHROPOGENIC NITROGEN IN THE BOB. THIS NEGATES THE HYPOTHESIS THAT ANTHROPOGENIC INPUTS MODIFY THE BIOGEOCHEMISTRY OF BOB. THE DEPOSITION OF ANTHROPOGENIC AEROSOLS DECREASES THE PH OF SURFACE WATERS IN THE WESTERN BOB, WHEREAS A DECREASE IN SALINITY DUE TO AN INCREASE IN FRESHWATER FLUX DUE TO WARMING OF THE HIMALAYAN GLACIER MAY INCREASE PH AND DECREASE PCO<INF>2</INF> LEVELS. AS A RESULT, BOB IS TURNING INTO MORE SINK FOR ATMOSPHERIC CO<INF>2</INF>, WHICH IS CONTRASTING TO THAT OF ELSEWHERE IN THE GLOBAL OCEAN. © 2022 ELSEVIER B.V., ALL RIGHTS RESERVED.				NATIONAL INSTITUTE OF OCEANOGRAPHY INDIA, REGIONAL CENTRE, GOA, INDIA						BAY OF BENGAL; NUTRIENTS; OXYGEN MINIMUM ZONE; PRIMARY PRODUCTION; STABLE ISOTOPES; BIOGEOCHEMISTRY; DISSOLVED ORGANIC CARBON; ISOTOPIC COMPOSITION; NUTRIENT; OXYGEN; PARTICULATE ORGANIC CARBON; PARTICULATE ORGANIC NITROGEN; STABLE ISOTOPE; TOTAL ORGANIC CARBON; INDIAN OCEAN	BAY OF BENGAL; NUTRIENTS; OXYGEN MINIMUM ZONE; PRIMARY PRODUCTION; STABLE ISOTOPES	10.1007/s12040-022-01915-z	ARTICLE												BIOGEOCHEMISTRY; DISSOLVED ORGANIC CARBON; ISOTOPIC COMPOSITION; NUTRIENT; OXYGEN; PARTICULATE ORGANIC CARBON; PARTICULATE ORGANIC NITROGEN; STABLE ISOTOPE; TOTAL ORGANIC CARBON; BAY OF BENGAL; INDIAN OCEAN		J. EARTH Syst. Sci.	J. EARTH Syst. Sci.	ENGLISH									3		SPRINGER	2022		NATIONAL INSTITUTE OF OCEANOGRAPHY INDIA, REGIONAL CENTRE, GOA, INDIA				23474327; 0973774X	JOURNAL OF EARTH SYSTEM SCIENCE		6	BIOGEOCHEMISTRY OF CARBON, NITROGEN AND OXYGEN IN THE BAY OF BENGAL: NEW INSIGHTS THROUGH RE-ANALYSIS OF DATA				131					ISI	Primary production is reported to be a fraction of heterotrophic carbon demand in the Bay of Bengal (BoB), and it is attributed to the unavailability of inorganic nutrients and faster sinking of organic matter in association with mineral particles. The contribution of nutrients through external sources to total primary production is low (<5%), suggesting internal cycling of nutrients is important in the BoB. Organic nutrients support primary production in the absence of inorganic nutrients in the BoB. It was noticed that about 45% of particulate organic carbon (POC) production is exudated as dissolved organic carbon (DOC). Therefore, the total organic carbon production is revised to twice that of the earlier estimate and it is sufficient to support heterotrophic carbon demand. Balance among the ventilation of oxygen by anticyclonic eddies, strengthening due to cyclonic eddies and salinity stratification controls the oxygen levels in the OMZ than hitherto hypothesized as ballasting of organic matter. The stable isotopic composition of nitrogen in nitrate and particulate organic nitrogen (PON) does not evidence a significant contribution of anthropogenic nitrogen in the BoB. This negates the hypothesis that anthropogenic inputs modify the biogeochemistry of BoB. The deposition of anthropogenic aerosols decreases the pH of surface waters in the western BoB, whereas a decrease in salinity due to an increase in freshwater flux due to warming of the Himalayan glacier may increase pH and decrease pCO<inf>2</inf> levels. As a result, BoB is turning into more sink for atmospheric CO<inf>2</inf>, which is contrasting to that of elsewhere in the global ocean. © 2022 Elsevier B.V., All rights reserved.	Biogeochemistry of carbon, nitrogen and oxygen in the Bay of Bengal: New insights through re-analysis of data	Bay of Bengal; Nutrients; oxygen minimum zone; primary production; stable isotopes	NATIONAL INSTITUTE OF OCEANOGRAPHY INDIA	NATIONAL INSTITUTE OF OCEANOGRAPHY INDIA		SARMA V, 2022, J. EARTH Syst. Sci.	SARMA V, 2022, J. EARTH Syst. Sci.					FINAL	https://www.scopus.com/inward/record.uri?eid=2-s2.0-85134477840&doi=10.1007%2Fs12040-022-01915-z&partnerID=40&md5=b3d230403aeafad619aeb2e3312a954d	NA	SCOPUS
AKHAND A;CHANDA A	AKHAND ANIRBAN;CHANDA ABHRA	none	ESTUARIES AND COASTAL MARGINS ARE ONE OF THE DYNAMIC LOTIC ECOSYSTEMS OF THIS PLANET. THE ADMIXTURE OF TERRESTRIAL INPUTS WITH THE MARINE VOLUME OF SEAWATER GIVES RISE TO A UNIQUE REGIME THAT LEAVES A SIGNATURE ON THE GLOBAL CARBON DYNAMICS. THE BLUE CARBON ECOSYSTEMS GROW AND INTERACT CONTINUOUSLY WITH THESE SHALLOW WATERS. THE EXCHANGE OF CARBON AND NUTRIENTS STEADILY GOES ON BETWEEN THE BLUE CARBON ECOSYSTEMS AND THESE ADJACENT WATER BODIES. THESE WATERS USUALLY HAVE A HIGH RESIDENCE TIME AND THUS, ALLOW SEVERAL BIOGEOCHEMICAL REACTIONS TO OCCUR WITHIN THESE SYSTEMS. DEVELOPING A HOLISTIC UNDERSTANDING OF THE BLUE CARBON STRENGTH IN THE COASTAL PERIPHERY IS NIGH IMPOSSIBLE WITHOUT THESE NEARSHORE WATER BODIES. THE PRESENT CHAPTER COLLATED THE CRUCIAL FINDINGS IN THIS REGARD FROM THE BOUNDARY OF THE INDIAN OCEAN. THE DISSOLVED INORGANIC CARBON, CO<INF>2</INF>, AND CH<INF>4</INF> DYNAMICS COME UNDER THE PURVIEW OF THIS CHAPTER. THE CHAPTER DISCUSSED THE LATERAL FLUXES OF DISSOLVED INORGANIC CARBON AND ORGANIC CARBON FROM THE RIVER ESTUARIES TO THE ADJACENT OCEAN BASIN. THE DATA ON AIR-WATER CO<INF>2</INF> AND CH<INF>4</INF> FLUXES IN THE ESTUARIES THAT DRAIN INTO THE INDIAN OCEAN HAVE BEEN COLLATED IN THIS CHAPTER. IT ALSO DISCUSSED THEIR REGULATING FACTORS. THE DRIVERS OF AUTOCHTHONOUS CARBON PRODUCTION AND ALLOCHTHONOUS ORGANIC SUBSTRATES THAT LEAD TO NET HETEROTROPHY ARE DISCUSSED IN THE LIGHT OF INDIAN OCEAN ESTUARIES. LASTLY, THE CHAPTER ALSO INDICATED THE LACUNAE THAT NEED TO BE ADDRESSED IN DAYS TO COME TO HELP BUILD AN UNDERSTANDING OF THE CARBON DYNAMICS IN THIS REGIME. © 2023 ELSEVIER B.V., ALL RIGHTS RESERVED.		9783030965570; 9783030965587		PORT AND AIRPORT RESEARCH INSTITUTE, COASTAL AND ESTUARINE ENVIRONMENT RESEARCH GROUP, YOKOSUKA, JAPAN; JADAVPUR UNIVERSITY, SCHOOL OF OCEANOGRAPHIC STUDIES, KOLKATA, INDIA						AIR-WATER CO2 FLUX; BIOGEOCHEMISTRY; DISSOLVED INORGANIC CARBON; DISSOLVED ORGANIC CARBON; ESTUARY; NEARSHORE WATERS; PARTICULATE INORGANIC CARBON; PARTICULATE ORGANIC CARBON; PCO2(WATER); RUNOFF	AIR-WATER CO2 FLUX; BIOGEOCHEMISTRY; DISSOLVED INORGANIC CARBON; DISSOLVED ORGANIC CARBON; ESTUARY; NEARSHORE WATERS; PARTICULATE INORGANIC CARBON; PARTICULATE ORGANIC CARBON; PCO2(WATER); RUNOFF	10.1007/978-3-030-96558-7_3	BOOK CHAPTER														NANA	NANA	ENGLISH											SPRINGER INTERNATIONAL PUBLISHING	2022		PORT AND AIRPORT RESEARCH INSTITUTE, COASTAL AND ESTUARINE ENVIRONMENT RESEARCH GROUP, YOKOSUKA, JAPAN; JADAVPUR UNIVERSITY, SCHOOL OF OCEANOGRAPHIC STUDIES, KOLKATA, INDIA							0	CARBON DYNAMICS IN THE ESTUARIES AND CONTINENTAL SHELVES OF INDIAN OCEAN									ISI	Estuaries and coastal margins are one of the dynamic lotic ecosystems of this planet. The admixture of terrestrial inputs with the marine volume of seawater gives rise to a unique regime that leaves a signature on the global carbon dynamics. The blue carbon ecosystems grow and interact continuously with these shallow waters. The exchange of carbon and nutrients steadily goes on between the blue carbon ecosystems and these adjacent water bodies. These waters usually have a high residence time and thus, allow several biogeochemical reactions to occur within these systems. Developing a holistic understanding of the blue carbon strength in the coastal periphery is nigh impossible without these nearshore water bodies. The present chapter collated the crucial findings in this regard from the boundary of the Indian Ocean. The dissolved inorganic carbon, CO<inf>2</inf>, and CH<inf>4</inf> dynamics come under the purview of this chapter. The chapter discussed the lateral fluxes of dissolved inorganic carbon and organic carbon from the river estuaries to the adjacent ocean basin. The data on air-water CO<inf>2</inf> and CH<inf>4</inf> fluxes in the estuaries that drain into the Indian Ocean have been collated in this chapter. It also discussed their regulating factors. The drivers of autochthonous carbon production and allochthonous organic substrates that lead to net heterotrophy are discussed in the light of Indian Ocean estuaries. Lastly, the chapter also indicated the lacunae that need to be addressed in days to come to help build an understanding of the carbon dynamics in this regime. © 2023 Elsevier B.V., All rights reserved.	Carbon Dynamics in the Estuaries and Continental Shelves of Indian Ocean	Air-water CO2 flux; Biogeochemistry; Dissolved inorganic carbon; Dissolved organic carbon; Estuary; Nearshore waters; Particulate inorganic carbon; Particulate organic carbon; pCO2(water); Runoff	PORT AND AIRPORT RESEARCH INSTITUTE;JADAVPUR UNIVERSITY	PORT AND AIRPORT RESEARCH INSTITUTE;JADAVPUR UNIVERSITY		AKHAND A, 2022, NANA	AKHAND A, 2022, NANA			73 - 95		FINAL	https://www.scopus.com/inward/record.uri?eid=2-s2.0-85158994207&doi=10.1007%2F978-3-030-96558-7_3&partnerID=40&md5=43a13f7ce178bdda258e1e250df9379d	NA	SCOPUS
CHANDA A	CHANDA ABHRA	none	OCEANS HAVE LONG BEEN REALIZED AS A SINK FOR CO<INF>2</INF>. THOUGH THIS NATURE OF OCEANS HAS CHANGED MANY TIMES IN THE GLACIAL AND INTERSTADIAL PHASES THAT THIS PLANET HAS WITNESSED IN THE PAST. THESE VAST WATER RESERVOIRS PLAY A CRUCIAL ROLE IN REGULATING THE BIOGEOCHEMICAL CYCLES OF SEVERAL IMPORTANT ELEMENTS AND GASES THAT ARE INTEGRAL TO LIFE, AND CARBON IS NO EXCEPTION IN THIS REGARD. MANY EMINENT OCEANOGRAPHERS POINTED OUT THAT AMONG ALL THE OCEANS OF THE WORLD, THE INDIAN OCEAN IS PERHAPS THE MOST UNDERSAMPLED AND UNDERSTUDIED. HOWEVER, SEVERAL STUDIES HAVE ALREADY BEEN CARRIED OUT IN THIS OCEAN BASIN. THE PRESENT CHAPTER COLLATED ALL THE CRUCIAL OBSERVATIONS ON MULTIFARIOUS ASPECTS RELATED TO THE INDIAN OCEAN CARBON DYNAMICS, LIKE THE SPATIOTEMPORAL DISTRIBUTION OF THE PARTIAL PRESSURE OF CO<INF>2</INF> IN SEAWATER, BIOLOGICAL PRODUCTION, DISSOLVED ORGANIC AND INORGANIC CARBON IN THE SEA SURFACE AND WATER COLUMN ALONG WITH THE AIR-SEA CO<INF>2</INF> EXCHANGE. THE ANTHROPOGENIC INVENTORY OF CO<INF>2</INF> IN THIS OCEAN BASIN AND THE ROLE OF THE AUTOTROPHIC COMMUNITY ARE ALSO DISCUSSED. SEVERAL CARBON-RELATED CHARACTERISTIC FEATURES OF THE INDIAN OCEAN AND THEIR VARIABILITY IN THE GEOLOGICAL TIME SCALES ARE ALSO KEPT WITHIN THE PURVIEW OF THIS CHAPTER. BESIDES DEVELOPING A FUNDAMENTAL UNDERSTANDING OF THE OPEN INDIAN OCEAN’S BIOCHEMICAL TRAITS CONCERNING CARBON DYNAMICS, THIS CHAPTER HAS ALSO IDENTIFIED THE ASPECTS ON WHICH FURTHER STUDIES SHOULD BE FRAMED AND EXECUTED. © 2023 ELSEVIER B.V., ALL RIGHTS RESERVED.		9783030965570; 9783030965587		JADAVPUR UNIVERSITY, SCHOOL OF OCEANOGRAPHIC STUDIES, KOLKATA, INDIA						AIR-SEA CO2 EXCHANGE; ANTHROPOGENIC CARBON INVENTORY; DEEP OCEAN BURIAL; DISSOLVED INORGANIC CARBON; DISSOLVED ORGANIC CARBON; DOWNWELLING; NUTRIENT; PARTIAL PRESSURE OF CO2; PHYSICAL FORCING; PRIMARY PRODUCTION; UPWELLING	AIR-SEA CO2 EXCHANGE; ANTHROPOGENIC CARBON INVENTORY; DEEP OCEAN BURIAL; DISSOLVED INORGANIC CARBON; DISSOLVED ORGANIC CARBON; DOWNWELLING; NUTRIENT; PARTIAL PRESSURE OF CO2; PHYSICAL FORCING; PRIMARY PRODUCTION; UPWELLING	10.1007/978-3-030-96558-7_2	BOOK CHAPTER														NANA	NANA	ENGLISH											SPRINGER INTERNATIONAL PUBLISHING	2022		JADAVPUR UNIVERSITY, SCHOOL OF OCEANOGRAPHIC STUDIES, KOLKATA, INDIA							0	CARBON DYNAMICS IN THE OPEN INDIAN OCEAN									ISI	Oceans have long been realized as a sink for CO<inf>2</inf>. Though this nature of oceans has changed many times in the glacial and interstadial phases that this planet has witnessed in the past. These vast water reservoirs play a crucial role in regulating the biogeochemical cycles of several important elements and gases that are integral to life, and carbon is no exception in this regard. Many eminent oceanographers pointed out that among all the oceans of the world, the Indian Ocean is perhaps the most undersampled and understudied. However, several studies have already been carried out in this ocean basin. The present chapter collated all the crucial observations on multifarious aspects related to the Indian Ocean carbon dynamics, like the spatiotemporal distribution of the partial pressure of CO<inf>2</inf> in seawater, biological production, dissolved organic and inorganic carbon in the sea surface and water column along with the air-sea CO<inf>2</inf> exchange. The anthropogenic inventory of CO<inf>2</inf> in this ocean basin and the role of the autotrophic community are also discussed. Several carbon-related characteristic features of the Indian Ocean and their variability in the geological time scales are also kept within the purview of this chapter. Besides developing a fundamental understanding of the open Indian Ocean’s biochemical traits concerning carbon dynamics, this chapter has also identified the aspects on which further studies should be framed and executed. © 2023 Elsevier B.V., All rights reserved.	Carbon Dynamics in the Open Indian Ocean	Air-sea CO2 exchange; Anthropogenic carbon inventory; Deep ocean burial; Dissolved inorganic carbon; Dissolved organic carbon; Downwelling; Nutrient; Partial pressure of CO2; Physical forcing; Primary production; Upwelling	JADAVPUR UNIVERSITY	JADAVPUR UNIVERSITY		CHANDA A, 2022, NANA	CHANDA A, 2022, NANA			37 - 72		FINAL	https://www.scopus.com/inward/record.uri?eid=2-s2.0-85159021291&doi=10.1007%2F978-3-030-96558-7_2&partnerID=40&md5=feecf1dffec6e2138b02383f44a7abe7	NA	SCOPUS
VASHIST M;CHAWLA H;SINGH S	VASHIST MALLIKA;CHAWLA HARSHIT;SINGH S K	none	CARBON IS THE UNIVERSAL CURRENCY USED BY BIOTA TO STORE AND EXPEND ENERGY. OCEANS ACT AS A RESERVOIR FOR ALMOST 30% OF THE ATMOSPHERIC CARBON DIOXIDE. THE OCEANS STORE CARBON IN THREE FORMS: DISSOLVED INORGANIC CARBON (CO 2, HCO 3 −, AND CO 3 2−), DISSOLVED ORGANIC CARBON (BOTH SMALL AND LARGE ORGANIC MOLECULES), AND PARTICULATE ORGANIC CARBON (LIVE ORGANISMS OR FRAGMENTS OF DEAD PLANTS AND ANIMALS). THEY ALSO STORE IT IN THE FORM OF BLACK CARBON (BC). CARBON KEEPS ON EXCHANGING BETWEEN THE AQUATIC AND TERRESTRIAL ECOSYSTEMS VIA ATMOSPHERE. INORGANIC CARBON IS ABSORBED AND RELEASED AT THE INTERFACE OF THE OCEAN'S SURFACE AND SURROUNDING AIR, THROUGH THE PROCESS OF DIFFUSION. THIS EXCHANGE OF INORGANIC CARBON TAKES PLACE ONLY IN THE FORM OF CO 2, WHICH FORMS CARBONATE WHEN DISSOLVED IN SEAWATER. THE FORMATION OF CARBONATE ALLOWS OCEANS TO TAKE UP AND STORE A MUCH LARGER AMOUNT OF CARBON THAN WOULD BE POSSIBLE IF DISSOLVED CO 2 REMAINED IN THAT FORM. CARBON IS ALSO CYCLED THROUGH THE OCEAN BY THE BIOLOGICAL PROCESSES OF PHOTOSYNTHESIS, RESPIRATION, AND DECOMPOSITION OF AQUATIC PLANTS. THE CHANGES IN THE CHEMISTRY OF THE OCEAN DUE TO ACIDIFICATION HAVE A GREAT IMPACT ON MARINE LIFE AS WELL AS CORALS AND FORAMINIFERA. SINCE THE CONCENTRATION OF CARBON DIOXIDE HAS INCREASED RAPIDLY IN THE LAST FEW DECADES, IT BECOMES CRUCIAL FOR US TO FULLY UNDERSTAND THE CARBONATE PROCESSES AND THE VARIOUS SOURCE AND SINK OF CARBON IN THE AQUATIC SYSTEM IN ORDER TO MITIGATE THE NEGATIVE EFFECTS OF GLOBAL WARMING AND CLIMATE CHANGE. © 2023 ELSEVIER B.V., ALL RIGHTS RESERVED.		9781119870562		DELHI TECHNOLOGICAL UNIVERSITY, DEPARTMENT OF ENVIRONMENTAL ENGINEERING, NEW DELHI, INDIA						AQUATIC ENVIRONMENT; BIOGEOCHEMICAL CYCLE; CARBON SEQUESTRATION; CARBONATE PROCESSES; OCEANIC CHEMISTRY	AQUATIC ENVIRONMENT; BIOGEOCHEMICAL CYCLE; CARBON SEQUESTRATION; CARBONATE PROCESSES; OCEANIC CHEMISTRY	10.1002/9781119870562.ch10	BOOK CHAPTER														NANA	NANA	ENGLISH											WILEY	2022		DELHI TECHNOLOGICAL UNIVERSITY, DEPARTMENT OF ENVIRONMENTAL ENGINEERING, NEW DELHI, INDIA							4	CARBONATE CHEMISTRY, CARBON CYCLE, AND ITS SEQUESTRATION IN AQUATIC SYSTEM									ISI	Carbon is the universal currency used by biota to store and expend energy. Oceans act as a reservoir for almost 30% of the atmospheric carbon dioxide. The oceans store carbon in three forms: dissolved inorganic carbon (CO 2, HCO 3 −, and CO 3 2−), dissolved organic carbon (both small and large organic molecules), and particulate organic carbon (live organisms or fragments of dead plants and animals). They also store it in the form of black carbon (BC). Carbon keeps on exchanging between the aquatic and terrestrial ecosystems via atmosphere. Inorganic carbon is absorbed and released at the interface of the ocean's surface and surrounding air, through the process of diffusion. This exchange of inorganic carbon takes place only in the form of CO 2, which forms carbonate when dissolved in seawater. The formation of carbonate allows oceans to take up and store a much larger amount of carbon than would be possible if dissolved CO 2 remained in that form. Carbon is also cycled through the ocean by the biological processes of photosynthesis, respiration, and decomposition of aquatic plants. The changes in the chemistry of the ocean due to acidification have a great impact on marine life as well as corals and foraminifera. Since the concentration of carbon dioxide has increased rapidly in the last few decades, it becomes crucial for us to fully understand the carbonate processes and the various source and sink of carbon in the aquatic system in order to mitigate the negative effects of global warming and climate change. © 2023 Elsevier B.V., All rights reserved.	Carbonate Chemistry, Carbon Cycle, and Its Sequestration in Aquatic System	aquatic environment; biogeochemical cycle; carbon sequestration; carbonate processes; oceanic chemistry	DELHI TECHNOLOGICAL UNIVERSITY	DELHI TECHNOLOGICAL UNIVERSITY		VASHIST M, 2022, NANA	VASHIST M, 2022, NANA			213 - 232		FINAL	https://www.scopus.com/inward/record.uri?eid=2-s2.0-85150108285&doi=10.1002%2F9781119870562.ch10&partnerID=40&md5=1f1026f1549a1808e87af650850efc05	NA	SCOPUS
SAHOO S;PANDEY S	SAHOO SIDHARTHA;PANDEY SHRI RAM	none	IN THIS STUDY, WE AIMED TO EVALUATE THE TRENDS OF THE MOST CITED ARTICLES ON OCEAN ACIDIFICATION USING BIBLIOMETRIC TECHNIQUES AND TO PROVIDE OCEANOGRAPHERS AND MARINE SCIENTISTS A PRACTICAL GUIDE IN ASSESSING THE MOST INFLUENTIAL STUDIES PUBLISHED ON THIS DOMAIN. SCOPUS DATABASE IS USED TO EXTRACT THE LITERATURE, AND DETAILED ANALYSIS WAS CARRIED OUT TO IDENTIFY TRENDS AND SIGNIFICANT OF THESE STUDIES. THE TOP CITED ARTICLE RECEIVED 3,183 CITATIONS AND THE LEAST RECEIVED 201, WITH A MEAN OF 462 CITATIONS. THESE 100 MOST-CITED PAPERS ORIGINATED FROM 34 DIFFERENT COUNTRIES. THE USA RANKED TOP WITH THE HIGHEST NUMBER OF PUBLICATIONS FOLLOWED BY GERMANY AND AUSTRALIA. THE TOP FIVE JOURNALS (SCIENCE, PNAS, GLOBAL CHANGE BIOLOGY, MARINE ECOLOGY PROGRESS SERIES, NATURE) HOLD 40% OF THESE INFLUENTIAL STUDIES. THE THEMATIC CLUSTER ANALYSIS SHOWED A COMPOSITE CHARACTERISTIC OF THE RESEARCH DOMAIN. THE STUDY INDICATED THAT A LIMITED OF THE WORKS FOCUS ON IMPACT OF OCEAN ACIDIFICATION ON FOOD WEB THAT NEEDS TO BE URGENTLY ADDRESSED BY THE OCEANOGRAPHIC COMMUNITY. THE STUDY OF THE CARBONATE SYSTEM IN COASTAL, OCEANIC, AND ESTUARIES WATERS, AND ITS ECOLOGICAL AND BIOGEOCHEMICAL IMPLICATIONS ARE THE EMERGING AREAS THAT REQUIRED ATTENTION FOR THE SUSTAINABILITY AND MAINTAINING A HEALTHY BALANCE OF THE MARINE ECOSYSTEM. © 2022 ELSEVIER B.V., ALL RIGHTS RESERVED.				INDIAN NATIONAL CENTRE FOR OCEAN INFORMATION SERVICES, HYDERABAD, INDIA; BANARAS HINDU UNIVERSITY, DEPARTMENT OF LIBRARY & INFORMATION SCIENCE, VARANASI, INDIA						CALCIFICATION; CITATION ANALYSIS; MARINE ECOSYSTEM; OCEAN ACIDIFICATION; RESEARCH TREND; CLUSTER ANALYSIS; ECOSYSTEMS; BIBLIOMETRIC ANALYSIS; BIBLIOMETRIC TECHNIQUES; CARBONATE SYSTEM; CITATION NETWORKS; MARINE SCIENTISTS; OCEAN ACIDIFICATIONS; PRACTICAL GUIDE; RESEARCH DOMAINS; ACIDIFICATION	CALCIFICATION; CITATION ANALYSIS; MARINE ECOSYSTEM; OCEAN ACIDIFICATION; RESEARCH TREND	10.1080/0194262X.2021.1937772	ARTICLE												CLUSTER ANALYSIS; ECOSYSTEMS; BIBLIOMETRIC ANALYSIS; BIBLIOMETRIC TECHNIQUES; CARBONATE SYSTEM; CITATION NETWORKS; MARINE SCIENTISTS; OCEAN ACIDIFICATIONS; PRACTICAL GUIDE; RESEARCH DOMAINS; ACIDIFICATION		Sci. Technol. Libr.	Sci. Technol. Libr.	ENGLISH									1		ROUTLEDGE	2022		INDIAN NATIONAL CENTRE FOR OCEAN INFORMATION SERVICES, HYDERABAD, INDIA; BANARAS HINDU UNIVERSITY, DEPARTMENT OF LIBRARY & INFORMATION SCIENCE, VARANASI, INDIA				0194262X; 15411109	SCIENCE AND TECHNOLOGY LIBRARIES		1	CHARACTERISTICS AND INTER-CITATION NETWORK OF 100 MOST INFLUENTIAL STUDIES ON OCEAN ACIDIFICATION: A BIBLIOMETRIC ANALYSIS				41					ISI	In this study, we aimed to evaluate the trends of the most cited articles on ocean acidification using bibliometric techniques and to provide oceanographers and marine scientists a practical guide in assessing the most influential studies published on this domain. Scopus database is used to extract the literature, and detailed analysis was carried out to identify trends and significant of these studies. The top cited article received 3,183 citations and the least received 201, with a mean of 462 citations. These 100 most-cited papers originated from 34 different countries. The USA ranked top with the highest number of publications followed by Germany and Australia. The top five journals (Science, PNAS, Global Change Biology, Marine Ecology Progress Series, Nature) hold 40% of these influential studies. The thematic cluster analysis showed a composite characteristic of the research domain. The study indicated that a limited of the works focus on impact of ocean acidification on food web that needs to be urgently addressed by the oceanographic community. The study of the carbonate system in coastal, oceanic, and estuaries waters, and its ecological and biogeochemical implications are the emerging areas that required attention for the sustainability and maintaining a healthy balance of the marine ecosystem. © 2022 Elsevier B.V., All rights reserved.	Characteristics and Inter-citation Network of 100 Most Influential Studies on Ocean Acidification: A Bibliometric Analysis	calcification; citation analysis; marine ecosystem; Ocean acidification; research trend	INDIAN NATIONAL CENTRE FOR OCEAN INFORMATION SERVICES;BANARAS HINDU UNIVERSITY	INDIAN NATIONAL CENTRE FOR OCEAN INFORMATION SERVICES;BANARAS HINDU UNIVERSITY		SAHOO S, 2022, Sci. Technol. Libr.	SAHOO S, 2022, Sci. Technol. Libr.	STELD		56 - 72		FINAL	https://www.scopus.com/inward/record.uri?eid=2-s2.0-85107546617&doi=10.1080%2F0194262X.2021.1937772&partnerID=40&md5=0e42e8e73e425b9a6409a58083240642	NA	SCOPUS
THOMAS A;RAMKUMAR A;ACHIRAMAN S	THOMAS ANTO;RAMKUMAR ARUNACHALAM;ACHIRAMAN SHANMUGAM	none	CARBON DIOXIDE-INDUCED ACIDIFICATION OF AQUATIC SYSTEMS IS PREDICTED TO POSE A SERIOUS THREAT TO AQUATIC BIOTA. ALTHOUGH THE MAJORITY OF THE LITERATURE HAS HIGHLIGHTED THE NEGATIVE EFFECT OF CO<INF>2</INF> ACIDIFICATION ON AQUATIC BIOTA, THIS WORK FOCUSES ON POTENTIAL EFFECTS OF CO<INF>2</INF> ACIDIFICATION, BOTH POSITIVE AND NEGATIVE, ON AQUATIC LIFE FORMS AND THE RESPONSE STRATEGIES (ACCLIMATION AND ADAPTIVE) IN ORDER TO COPE WITH THE ACIDIFICATION STRESSOR. BOTH FRESHWATER AND MARINE WATERBODIES ARE SUSCEPTIBLE TO CO<INF>2</INF> ACIDIFICATION, AND THERE ARE CONTRASTING VIEWPOINTS WITH RESPECT TO THE SENSITIVITY AND RESILIENCE OF THE SPECIES UNDER ACIDIFICATION CONDITIONS. RESPONSE STRATEGIES SHOWN BY AQUATIC LIFE FORMS HAVE THE POTENTIAL FOR AMELIORATING THE NEGATIVE EFFECTS OF ACIDIFICATION. THEREFORE, UNDERSTANDING THE MECHANISM OF RESPONSE STRATEGIES IS PARAMOUNT, AND THESE STRATEGIES NEED TO BE INVESTIGATED BOTH WITHIN GENERATIONS AND CROSSGENERATIONALLY TO ESTIMATE THE PHENOTYPIC AND GENETIC VARIATIONS THAT A SPECIES UNDERWENT. © 2022 ELSEVIER B.V., ALL RIGHTS RESERVED.				BHARATHIDASAN UNIVERSITY, DEPARTMENT OF ENVIRONMENTAL BIOTECHNOLOGY, TIRUCHIRAPPALLI, INDIA; BHARATHIDASAN UNIVERSITY, NATIONAL CENTRE FOR ALTERNATIVES TO ANIMAL EXPERIMENTS, TIRUCHIRAPPALLI, INDIA						AQUATIC HABITAT; CLIMATE CHANGE; CO2 ACIDIFICATION; CORALS; FRESHWATER ACIDIFICATION; OCEAN ACIDIFICATION	AQUATIC HABITAT; CLIMATE CHANGE; CO2 ACIDIFICATION; CORALS; FRESHWATER ACIDIFICATION; OCEAN ACIDIFICATION	10.1016/j.envadv.2022.100219	REVIEW														Environ. Adv.	Environ. Adv.	ENGLISH											ELSEVIER LTD	2022		BHARATHIDASAN UNIVERSITY, DEPARTMENT OF ENVIRONMENTAL BIOTECHNOLOGY, TIRUCHIRAPPALLI, INDIA; BHARATHIDASAN UNIVERSITY, NATIONAL CENTRE FOR ALTERNATIVES TO ANIMAL EXPERIMENTS, TIRUCHIRAPPALLI, INDIA				26667657	ENVIRONMENTAL ADVANCES		29	CO2 ACIDIFICATION AND ITS DIFFERENTIAL RESPONSES ON AQUATIC BIOTA – A REVIEW				8					ISI	Carbon dioxide-induced acidification of aquatic systems is predicted to pose a serious threat to aquatic biota. Although the majority of the literature has highlighted the negative effect of CO<inf>2</inf> acidification on aquatic biota, this work focuses on potential effects of CO<inf>2</inf> acidification, both positive and negative, on aquatic life forms and the response strategies (acclimation and adaptive) in order to cope with the acidification stressor. Both freshwater and marine waterbodies are susceptible to CO<inf>2</inf> acidification, and there are contrasting viewpoints with respect to the sensitivity and resilience of the species under acidification conditions. Response strategies shown by aquatic life forms have the potential for ameliorating the negative effects of acidification. Therefore, understanding the mechanism of response strategies is paramount, and these strategies need to be investigated both within generations and crossgenerationally to estimate the phenotypic and genetic variations that a species underwent. © 2022 Elsevier B.V., All rights reserved.	CO2 acidification and its differential responses on aquatic biota – a review	Aquatic habitat; Climate change; CO2 acidification; Corals; Freshwater acidification; Ocean acidification	BHARATHIDASAN UNIVERSITY;BHARATHIDASAN UNIVERSITY	BHARATHIDASAN UNIVERSITY;BHARATHIDASAN UNIVERSITY		THOMAS A, 2022, Environ. Adv.	THOMAS A, 2022, Environ. Adv.					FINAL	https://www.scopus.com/inward/record.uri?eid=2-s2.0-85127521106&doi=10.1016%2Fj.envadv.2022.100219&partnerID=40&md5=2e7aea39a6e26f258e18beb36bffd631	NA	SCOPUS
RAJ A;JHARIYA M;BANERJEE A;MEENA R;BARGALI S;KITTUR B	RAJ ABHISHEK;JHARIYA MANOJ KUMAR;BANERJEE ARNAB;MEENA RAM SWAROOP;BARGALI SURENDRA SINGH;KITTUR B H	none	ENVIRONMENTAL MANAGEMENT AND ITS SUSTAINABILITY ARE A KEY CONCERN TODAY. ANTHROPOGENIC CO2 EMISSION AND ITS RELATED NEGATIVE CONSEQUENCES ON ENVIRONMENT WERE OBSERVED DUE TO INDUSTRIAL DEVELOPMENT, MINING, DEFORESTATION, AND INTENSIVE AGRICULTURAL PRACTICES. THIS UNSTOPPABLE RISING CO2 CONCENTRATION IMPAIRS KEY ENVIRONMENTAL SERVICES AND ITS SUSTAINABILITY. RECENTLY, NOAA-BASED MAUNA LOA ATMOSPHERIC BASELINE OBSERVATORY HAS REPORTED CO2 CONCENTRATION OF ABOUT 419 PPM IN 2021 ALONG WITH 40 BILLION MT OF CO2 POLLUTION EVERY YEAR IN THE ENVIRONMENT. THIS FIGURES ENOUGH TO REPRESENT UNSTOPPABLE CO2 EMISSIONS WHICH NEED GLOBAL CONCERN URGENTLY. GHGS INCLUDING CO2 EMISSIONS RAISED GLOBAL TEMPERATURE ARE UNDER THE DISCUSSION TABLE OF IPCC AND AT GLOBAL POLICY PLATFORMS DURING PARIS AGREEMENT AND COP-21. HOWEVER, MANY COUNTRIES HAVE PARTICIPATED IN PARIS AGREEMENT AND COP-21 FOR REDUCING EMISSIONS AND SET A TARGET TO REDUCE 2 °C GLOBAL TEMPERATURE IDENTIFIED BY IPCC. SIMILARLY, THE TARGET OF ZERO EMISSION IS ALSO DISCUSSED IN SEVERAL CLIMATE POLICY PAPERS INCLUDING IPCC AND DURING PARIS AGREEMENT AND COP-21. INTRODUCING RECENT AND UPDATED CLIMATE-RESILIENT TECHNOLOGIES, VIZ. CARBON DIOXIDE CAPTURE, AND STORAGE (CCS), REDUCES EXCESSIVE EMISSION AND PERFORMS C SEQUESTRATION AND STORAGE FOR LONG TERM IN VARIOUS ENVIRONMENTAL COMPONENTS SUCH AS LITHOSPHERE (SOIL/GEOLOGY), HYDROSPHERE (OCEAN), AND BIOSPHERE. SIMILARLY, FOREST-BASED CO2 REMOVAL (CDR) POLICY EMPHASIZED SUSTAINABLE FOREST MANAGEMENT (SFM) PRACTICES FOR GREATER CO2 SINK AND STORAGE IN TERRESTRIAL FOREST ECOSYSTEM. MONITORING CO2 CONCENTRATION IN ENVIRONMENT THROUGH REMOTE SENSING IS AN EFFECTIVE TOOL THAT HELPS TO ASSESS CO2 SEQUESTRATION AT GLOBAL LEVEL. AN EFFECTIVE POLICY, RESEARCH, AND FAVORABLE POLITICAL SITUATION ARE NEEDED FOR GREATER POTENTIAL OF CO2 REMOVAL AND STORAGE INTO THE VEGETATION, OCEAN, AND UNDERGROUND GEOLOGICAL FORMATION. THUS, A HAWK EYE REMAINS CONSTANT ON RISING CO2 IN ATMOSPHERE AND ITS SEQUESTRATION THROUGH BETTER RESEARCH TECHNOLOGIES FOR SUSTAINABLE ENVIRONMENT WHICH BECOMES GLOBAL AGENDA FOR CLIMATE POLICY MAKERS. © 2023 ELSEVIER B.V., ALL RIGHTS RESERVED.		9789811961786; 9789811961793		DR. RAJENDRA PRASAD CENTRAL AGRICULTURAL UNIVERSITY, SAMASTIPUR, INDIA; SANT GAHIRA GURU VISHWAVIDYALAYA, DEPARTMENT OF FARM FORESTRY, AMBIKAPUR, INDIA; SANT GAHIRA GURU VISHWAVIDYALAYA, DEPARTMENT OF ENVIRONMENTAL SCIENCES, AMBIKAPUR, INDIA; BANARAS HINDU UNIVERSITY, DEPARTMENT OF AGRONOMY, VARANASI, INDIA; KUMAUN UNIVERSITY, DEPARTMENT OF BOTANY, NAINITAL, INDIA; INDIAN INSTITUTE OF FOREST MANAGEMENT, FACULTY OF TECHNICAL FORESTRY, BHOPAL, INDIA						CCS; CLIMATE POLICY; CO2 SEQUESTRATION; ENVIRONMENTAL MANAGEMENT; SUSTAINABILITY	CCS; CLIMATE POLICY; CO2 SEQUESTRATION; ENVIRONMENTAL MANAGEMENT; SUSTAINABILITY	10.1007/978-981-19-6179-3_7	BOOK CHAPTER														NANA	NANA	ENGLISH											SPRINGER NATURE	2022		DR							16	CO2 CAPTURE, STORAGE, AND ENVIRONMENTAL SUSTAINABILITY: PLAN, POLICY, AND CHALLENGES									ISI	Environmental management and its sustainability are a key concern today. Anthropogenic CO2 emission and its related negative consequences on environment were observed due to industrial development, mining, deforestation, and intensive agricultural practices. This unstoppable rising CO2 concentration impairs key environmental services and its sustainability. Recently, NOAA-based Mauna Loa Atmospheric Baseline Observatory has reported CO2 concentration of about 419 ppm in 2021 along with 40 billion MT of CO2 pollution every year in the environment. This figures enough to represent unstoppable CO2 emissions which need global concern urgently. GHGs including CO2 emissions raised global temperature are under the discussion table of IPCC and at global policy platforms during Paris Agreement and COP-21. However, many countries have participated in Paris Agreement and COP-21 for reducing emissions and set a target to reduce 2 °C global temperature identified by IPCC. Similarly, the target of zero emission is also discussed in several climate policy papers including IPCC and during Paris Agreement and COP-21. Introducing recent and updated climate-resilient technologies, viz. carbon dioxide capture, and storage (CCS), reduces excessive emission and performs C sequestration and storage for long term in various environmental components such as lithosphere (soil/geology), hydrosphere (ocean), and biosphere. Similarly, forest-based CO2 removal (CDR) policy emphasized sustainable forest management (SFM) practices for greater CO2 sink and storage in terrestrial forest ecosystem. Monitoring CO2 concentration in environment through remote sensing is an effective tool that helps to assess CO2 sequestration at global level. An effective policy, research, and favorable political situation are needed for greater potential of CO2 removal and storage into the vegetation, ocean, and underground geological formation. Thus, a hawk eye remains constant on rising CO2 in atmosphere and its sequestration through better research technologies for sustainable environment which becomes global agenda for climate policy makers. © 2023 Elsevier B.V., All rights reserved.	CO2 Capture, Storage, and Environmental Sustainability: Plan, Policy, and Challenges	CCS; Climate policy; CO2 sequestration; Environmental management; Sustainability	DR. RAJENDRA PRASAD CENTRAL AGRICULTURAL UNIVERSITY;DEPARTMENT OF FARM FORESTRY;DEPARTMENT OF ENVIRONMENTAL SCIENCES;BANARAS HINDU UNIVERSITY;KUMAUN UNIVERSITY;INDIAN INSTITUTE OF FOREST MANAGEMENT	NOTREPORTED		RAJ A, 2022, NANA	RAJ A, 2022, NANA			159 - 189		FINAL	https://www.scopus.com/inward/record.uri?eid=2-s2.0-85162640869&doi=10.1007%2F978-981-19-6179-3_7&partnerID=40&md5=898841498756f5c4dbd1ccc9c364c50d	NA	SCOPUS
BAAG S;MANDAL S	BAAG SRITAMA;MANDAL SUMIT	none	IT IS EXPECTED THAT BY 2050 HUMAN POPULATION WILL EXCEED NINE BILLION LEADING TO INCREASED PRESSURE ON MARINE ECOSYSTEMS. THEREFORE, IT IS CONJECTURED VARIOUS LEVELS OF ECOSYSTEM FUNCTIONING STARTING FROM INDIVIDUAL TO POPULATION-LEVEL, SPECIES DISTRIBUTION, FOOD WEBS AND TROPHIC INTERACTION DYNAMICS WILL BE SEVERELY JEOPARDIZED IN COMING DECADES. OCEAN WARMING AND ACIDIFICATION ARE TWO PRIME THREATS TO MARINE BIOTA, YET STUDIES ABOUT THEIR CUMULATIVE EFFECT ON MARINE FISH AND SHELLFISHES ARE STILL IN ITS INFANCY. THIS REVIEW ASSESSES EXISTING INFORMATION REGARDING THE INTERACTIVE EFFECTS OF GLOBAL ENVIRONMENTAL FACTORS LIKE WARMING AND ACIDIFICATION IN THE PERSPECTIVE OF MARINE CAPTURE FISHERIES AND AQUACULTURE INDUSTRY. AS CLIMATE CHANGE CONTINUES, DISTRIBUTION PATTERN OF SPECIES IS LIKELY TO BE ALTERED WHICH WILL IMPACT FISHERIES AND FISHING PATTERNS. OUR WORK IS AN ATTEMPT TO COMPILE THE EXISTING LITERATURES IN THE BIOLOGICAL PERSPECTIVE OF THE ABOVE-MENTIONED STRESSORS AND ACCENTUATE A CLEAR OUTLINE OF KNOWLEDGE IN THIS SUBJECT. WE REVIEWED STUDIES DECIPHERING THE BIOLOGICAL CONSEQUENCES OF WARMING AND ACIDIFICATION ON FISH AND SHELLFISHES IN THE LIGHT OF A MOLECULE TO ECOSYSTEM PERSPECTIVE. HERE, FOR THE FIRST TIME IMPACTS OF THESE TWO GLOBAL ENVIRONMENTAL DRIVERS ARE DISCUSSED IN A HOLISTIC MANNER TAKING INTO ACCOUNT GROWTH, SURVIVAL, BEHAVIOURAL RESPONSE, PREY PREDATOR DYNAMICS, CALCIFICATION, BIOMINERALIZATION, REPRODUCTION, PHYSIOLOGY, THERMAL TOLERANCE, MOLECULAR LEVEL RESPONSES AS WELL AS IMMUNE SYSTEM AND DISEASE SUSCEPTIBILITY. WE SUGGEST URGENT FOCUS ON MORE ROBUST, LONG TERM, COMPREHENSIVE AND ECOLOGICALLY REALISTIC STUDIES THAT WILL SIGNIFICANTLY CONTRIBUTE TO THE UNDERSTANDING OF ORGANISM'S RESPONSE TO CLIMATE CHANGE FOR SUSTAINABLE CAPTURE FISHERIES AND AQUACULTURE. © 2021 ELSEVIER B.V., ALL RIGHTS RESERVED.				PRESIDENCY UNIVERSITY, KOLKATA, DEPARTMENT OF LIFE SCIENCE, KOLKATA, INDIA						ACIDIFICATION; AQUACULTURE; BIOLOGICAL RESPONSE; MARINE FISH; SHELLFISH; WARMING; BIOMINERALIZATION; CELL PROLIFERATION; CLIMATE CHANGE; ECOSYSTEMS; FISH; FISHERIES; MARINE BIOLOGY; MOLECULES; COMBINED EFFECT; ECOSYSTEM FUNCTIONING; FISH AND SHELLFISHES; HUMAN POPULATION; OCEAN ACIDIFICATIONS; OCEAN WARMING; POPULATION LEVELS; ECOSYSTEM RESPONSE; ENVIRONMENTAL FACTOR; FISH CULTURE; FISHERY PRODUCTION; MARINE ECOSYSTEM; OCEAN ACIDIFICATION; ANIMAL BEHAVIOR; BODY GROWTH; CALCIFICATION; DISEASE PREDISPOSITION; ECOSYSTEM; FISHERY; FOOD WEB; HEAT TOLERANCE; HUMAN IMPACT (ENVIRONMENT); MARINE SPECIES; NONHUMAN; PHYSIOLOGY; PREDATOR PREY INTERACTION; REPRODUCTION; REVIEW; SEA POLLUTION; SURVIVAL; TROPHIC LEVEL; ANIMAL; GREENHOUSE EFFECT; HUMAN; PH; SEA; SEA WATER; ANIMALS; GLOBAL WARMING; HUMANS; HYDROGEN-ION CONCENTRATION; OCEANS AND SEAS; SEAWATER	ACIDIFICATION; AQUACULTURE; BIOLOGICAL RESPONSE; MARINE FISH; SHELLFISH; WARMING	10.1016/j.scitotenv.2021.149807	REVIEW												BIOMINERALIZATION; CELL PROLIFERATION; CLIMATE CHANGE; ECOSYSTEMS; FISH; FISHERIES; MARINE BIOLOGY; MOLECULES; SHELLFISH; BIOLOGICAL RESPONSE; COMBINED EFFECT; ECOSYSTEM FUNCTIONING; FISH AND SHELLFISHES; HUMAN POPULATION; MARINE FISH; OCEAN ACIDIFICATIONS; OCEAN WARMING; POPULATION LEVELS; WARMING; ACIDIFICATION; CLIMATE CHANGE; ECOSYSTEM RESPONSE; ENVIRONMENTAL FACTOR; FISH CULTURE; FISHERY PRODUCTION; MARINE ECOSYSTEM; OCEAN ACIDIFICATION; SHELLFISH; WARMING; ANIMAL BEHAVIOR; AQUACULTURE; BIOMINERALIZATION; BODY GROWTH; CALCIFICATION; DISEASE PREDISPOSITION; ECOSYSTEM; FISH; FISHERY; FOOD WEB; HEAT TOLERANCE; HUMAN IMPACT (ENVIRONMENT); MARINE SPECIES; NONHUMAN; OCEAN WARMING; PHYSIOLOGY; PREDATOR PREY INTERACTION; REPRODUCTION; REVIEW; SEA POLLUTION; SURVIVAL; TROPHIC LEVEL; ANIMAL; GREENHOUSE EFFECT; HUMAN; PH; SEA; SEA WATER; ANIMALS; CLIMATE CHANGE; ECOSYSTEM; GLOBAL WARMING; HUMANS; HYDROGEN-ION CONCENTRATION; OCEANS AND SEAS; SEAWATER		Sci. Total. Environ.	Sci. Total. Environ.	ENGLISH											ELSEVIER B.V.	2022		PRESIDENCY UNIVERSITY, KOLKATA, DEPARTMENT OF LIFE SCIENCE, KOLKATA, INDIA				00489697; 18791026	SCIENCE OF THE TOTAL ENVIRONMENT		65	COMBINED EFFECTS OF OCEAN WARMING AND ACIDIFICATION ON MARINE FISH AND SHELLFISH: A MOLECULE TO ECOSYSTEM PERSPECTIVE				802					ISI	It is expected that by 2050 human population will exceed nine billion leading to increased pressure on marine ecosystems. Therefore, it is conjectured various levels of ecosystem functioning starting from individual to population-level, species distribution, food webs and trophic interaction dynamics will be severely jeopardized in coming decades. Ocean warming and acidification are two prime threats to marine biota, yet studies about their cumulative effect on marine fish and shellfishes are still in its infancy. This review assesses existing information regarding the interactive effects of global environmental factors like warming and acidification in the perspective of marine capture fisheries and aquaculture industry. As climate change continues, distribution pattern of species is likely to be altered which will impact fisheries and fishing patterns. Our work is an attempt to compile the existing literatures in the biological perspective of the above-mentioned stressors and accentuate a clear outline of knowledge in this subject. We reviewed studies deciphering the biological consequences of warming and acidification on fish and shellfishes in the light of a molecule to ecosystem perspective. Here, for the first time impacts of these two global environmental drivers are discussed in a holistic manner taking into account growth, survival, behavioural response, prey predator dynamics, calcification, biomineralization, reproduction, physiology, thermal tolerance, molecular level responses as well as immune system and disease susceptibility. We suggest urgent focus on more robust, long term, comprehensive and ecologically realistic studies that will significantly contribute to the understanding of organism's response to climate change for sustainable capture fisheries and aquaculture. © 2021 Elsevier B.V., All rights reserved.	Combined effects of ocean warming and acidification on marine fish and shellfish: A molecule to ecosystem perspective	Acidification; Aquaculture; Biological response; Marine fish; Shellfish; Warming	PRESIDENCY UNIVERSITY	PRESIDENCY UNIVERSITY		BAAG S, 2022, Sci. Total. Environ.	BAAG S, 2022, Sci. Total. Environ.	STEVA			34450439	FINAL	https://www.scopus.com/inward/record.uri?eid=2-s2.0-85113293950&doi=10.1016%2Fj.scitotenv.2021.149807&partnerID=40&md5=a1acf6980237b677beedc5fcafc90ea6	NA	SCOPUS
JOSHI A;WARRIOR H	JOSHI APURVA P;WARRIOR HARI VIJAYAN	none	WE APPLY A COUPLED PHYSICAL AND BIOGEOCHEMICAL (ROMS+PISCES) TO UNDERSTAND THE INFLUENCE OF DISTINCT DRIVERS AND MECHANISMS ON THE SEA-SURFACE PCO<INF>2</INF> AND THE AIR-SEA CO<INF>2</INF> FLUX OF THE BAY OF BENGAL (BOB). THE MODEL EVALUATION SUGGESTS THAT THE MODEL SIMULATED SEA-SURFACE PCO<INF>2</INF> IS IN ACCORD WITH THE OBSERVATIONS. THE NORTH OF BOB IS FOUND TO BE A SINK FOR THE ATMOSPHERIC CO<INF>2</INF>, WHEREAS THE REST OF THE REGION ACTS AS A SOURCE. THE EFFECT OF DISSOLVED INORGANIC CARBON (DIC) AND THE TOTAL ALKALINITY (TALK) IS FOUND TO BE PREDOMINANT BUT IS CONTRASTING IN NATURE. MIXING-INDUCED CHANGES IN DIC AND TALK RESULTS IN HIGH PCO<INF>2</INF> (+570ΜATM) AND, CONSEQUENTLY, THE POSITIVE CO<INF>2</INF> FLUX. THE BIOLOGICAL ACTIVITY DOES DRAW DOWN THE SURFACE PCO<INF>2</INF> (−120ΜATM) BUT IS INSUFFICIENT IN COMPLETELY OPPOSING THE EFFECT OF MIXING. THE UPTAKE OF CO<INF>2</INF> IN THE NORTH IS DUE TO THE CO<INF>2</INF> SOLUBILITY, WHICH IS A FUNCTION OF SALINITY AND TEMPERATURE. THE NORTHERN RIVERS, HAVING A HIGH DISCHARGE RATE, REDUCE THE SALINITY AND TEMPERATURES IN THE NORTH, WHICH POSSIBLY AIDS IN THIS REGION TO BE A SINK. IN THE NORTHEAST MONSOON SEASON, THE IMPACT OF TEMPERATURE AND DIC IS HIGH AND OPPOSING. THE TALK REDUCES THE PCO<INF>2</INF> IN THE NORTHEAST MONSOON, BUT THE MAGNITUDE IS LOW. THE PCO<INF>2</INF> IN THE SOUTHWEST MONSOON IS INFLUENCED PRIMARILY BY TEMPERATURE, WHEREAS IN THE POSTMONSOON MONSOON, THE FRESHWATER DOMINATES. THE PRE-MONSOON SEASON EXPERIENCES THE TALK, TEMPERATURE, AND FRESHWATER INCREASE THE PCO<INF>2</INF> ANOMALIES, AND ONLY THE DIC REDUCES PCO<INF>2</INF> ANOMALIES. © 2022 ELSEVIER B.V., ALL RIGHTS RESERVED.				INDIAN INSTITUTE OF TECHNOLOGY KHARAGPUR, DEPARTMENT OF NAVAL ARCHITECTURE AND OCEAN ENGINEERING, KHARAGPUR, INDIA						BAY OF BENGAL (BOB); CO2 FLUX; PARTIAL PRESSURE OF CARBON DIOXIDE (PCO2); PCO2 ANOMALIES; TEMPOROSPATIAL VARIABILITY OF PCO2; CARBON FLUX; DISSOLVED INORGANIC CARBON; PARTIAL PRESSURE; BAY OF BENGAL; INDIAN OCEAN	BAY OF BENGAL (BOB); CO2 FLUX; PARTIAL PRESSURE OF CARBON DIOXIDE (PCO2); PCO2 ANOMALIES; TEMPOROSPATIAL VARIABILITY OF PCO2	10.1016/j.marchem.2022.104120	ARTICLE												CARBON FLUX; DISSOLVED INORGANIC CARBON; PARTIAL PRESSURE; BAY OF BENGAL; INDIAN OCEAN		Mar. Chem.	Mar. Chem.	ENGLISH											ELSEVIER B.V.	2022		INDIAN INSTITUTE OF TECHNOLOGY KHARAGPUR, DEPARTMENT OF NAVAL ARCHITECTURE AND OCEAN ENGINEERING, KHARAGPUR, INDIA				03044203	MARINE CHEMISTRY		13	COMPREHENDING THE ROLE OF DIFFERENT MECHANISMS AND DRIVERS AFFECTING THE SEA-SURFACE PCO2 AND THE AIR-SEA CO2 FLUXES IN THE BAY OF BENGAL: A MODELING STUDY				243					ISI	We apply a coupled physical and biogeochemical (ROMS+PISCES) to understand the influence of distinct drivers and mechanisms on the sea-surface pCO<inf>2</inf> and the air-sea CO<inf>2</inf> flux of the Bay of Bengal (BoB). The model evaluation suggests that the model simulated sea-surface pCO<inf>2</inf> is in accord with the observations. The north of BoB is found to be a sink for the atmospheric CO<inf>2</inf>, whereas the rest of the region acts as a source. The effect of dissolved inorganic carbon (DIC) and the total alkalinity (TALK) is found to be predominant but is contrasting in nature. Mixing-induced changes in DIC and TALK results in high pCO<inf>2</inf> (+570μatm) and, consequently, the positive CO<inf>2</inf> flux. The biological activity does draw down the surface pCO<inf>2</inf> (−120μatm) but is insufficient in completely opposing the effect of mixing. The uptake of CO<inf>2</inf> in the north is due to the CO<inf>2</inf> solubility, which is a function of salinity and temperature. The northern rivers, having a high discharge rate, reduce the salinity and temperatures in the north, which possibly aids in this region to be a sink. In the northeast monsoon season, the impact of temperature and DIC is high and opposing. The TALK reduces the pCO<inf>2</inf> in the northeast monsoon, but the magnitude is low. The pCO<inf>2</inf> in the southwest monsoon is influenced primarily by temperature, whereas in the postmonsoon monsoon, the freshwater dominates. The pre-monsoon season experiences the TALK, temperature, and freshwater increase the pCO<inf>2</inf> anomalies, and only the DIC reduces pCO<inf>2</inf> anomalies. © 2022 Elsevier B.V., All rights reserved.	Comprehending the role of different mechanisms and drivers affecting the sea-surface pCO2 and the air-sea CO2 fluxes in the Bay of Bengal: A modeling study	Bay of Bengal (BoB); CO2 flux; Partial pressure of carbon dioxide (pCO2); pCO2 anomalies; Temporospatial variability of pCO2	INDIAN INSTITUTE OF TECHNOLOGY KHARAGPUR	INDIAN INSTITUTE OF TECHNOLOGY KHARAGPUR		JOSHI A, 2022, Mar. Chem.	JOSHI A, 2022, Mar. Chem.	MRCHB				FINAL	https://www.scopus.com/inward/record.uri?eid=2-s2.0-85129342547&doi=10.1016%2Fj.marchem.2022.104120&partnerID=40&md5=5857484c92a62d115dd2c53ffd68aad3	NA	SCOPUS
YADAV R;NAIK S;NAIDU P	YADAV RAMANAND;NAIK SUSHANT SURESH;NAIDU POTHURI DIVAKAR	none	UNDERSTANDING CALCITE DISSOLUTION ABOVE THE LYSOCLINE IS CRUCIAL TO COMPREHEND THE OCEANIC CALCIUM CARBONATE CYCLE. TO UNDERSTAND PAST CALCITE DISSOLUTION IN SEDIMENTS FROM ABOVE THE LYSOCLINE, WE USE MULTIPLE DISSOLUTION PROXIES IN A GRAVITY CORE SSD-44/GC-01 FROM THE CENTRAL EQUATORIAL INDIAN OCEAN, WHICH SPANS A PERIOD OF 43 KA. OUR RESULTS SUGGEST THAT CALCITE DISSOLUTION OCCURRED DURING MARINE ISOTOPE STAGE −3 (MIS-3) AND THE LAST GLACIAL MAXIMUM (LGM). FURTHERMORE, DISSOLUTION OF CARBONATE WITH INCREASING INTENSITY OCCURRED DURING THE HOLOCENE. CALCITE DISSOLUTION ABOVE THE LYSOCLINE IS PROBABLY A RESULT OF PORE WATER UNDERSATURATION IN CARBONATE ION, WHICH IS IN LINE WITH INCREASED PRODUCTIVITY DURING MIS-3 AND THE LGM. FURTHERMORE, DECREASED SEDIMENTATION RATE AND INCREASED EXPOSURE TIME OF FORAMINIFERA DURING THE HOLOCENE MAY HAVE LED TO EFFICIENT ORGANIC MATTER DEGRADATION AND PORE WATER UNDERSATURATION IN CARBONATE ION. HOWEVER, BETTER PRESERVATION OF CALCITE OBSERVED DURING THE LAST DEGLACIAL PERIOD IS PROBABLY DUE TO INCREASED DEEP-SEA CARBONATE ION CONCENTRATION, RELATED TO OUTGASSING OF CO<INF>2</INF> TO THE ATMOSPHERE, STORED DURING THE LGM IN THE DEEP SEA. © 2021 ELSEVIER B.V., ALL RIGHTS RESERVED.		9780135569368; 0135569362		NATIONAL INSTITUTE OF OCEANOGRAPHY INDIA, GOA, INDIA; ACADEMY OF SCIENTIFIC AND INNOVATIVE RESEARCH (ACSIR), GHAZIABAD, INDIA						CALCITE DISSOLUTION; CARBONATE ION; CENTRAL EQUATORIAL INDIAN OCEAN; FORAMINIFERAL DISSOLUTION INDICES; LYSOCLINE; CALCITE; CALCIUM CARBONATE; CARBONATION; IONS; OCEANOGRAPHY; WATER; CARBONATE IONS; EQUATORIAL INDIAN OCEAN; FORAMINIFERAL DISSOLUTION INDEX; HOLOCENES; LAST GLACIAL MAXIMUM; MARINE ISOTOPE STAGES; PORE WATERS; DISSOLUTION; ENVIRONMENTAL DEGRADATION; FORAMINIFERA; HOLOCENE; MARINE ISOTOPE STAGE; POREWATER; SEDIMENTATION RATE; INDIAN OCEAN	CALCITE DISSOLUTION; CARBONATE ION; CENTRAL EQUATORIAL INDIAN OCEAN; FORAMINIFERAL DISSOLUTION INDICES; LYSOCLINE	10.1016/j.margeo.2021.106717	ARTICLE												CALCITE; CALCIUM CARBONATE; CARBONATION; IONS; OCEANOGRAPHY; WATER; CALCITE DISSOLUTION; CARBONATE IONS; CENTRAL EQUATORIAL INDIAN OCEAN; EQUATORIAL INDIAN OCEAN; FORAMINIFERAL DISSOLUTION INDEX; HOLOCENES; LAST GLACIAL MAXIMUM; LYSOCLINE; MARINE ISOTOPE STAGES; PORE WATERS; DISSOLUTION; CALCIUM CARBONATE; DISSOLUTION; ENVIRONMENTAL DEGRADATION; FORAMINIFERA; HOLOCENE; LYSOCLINE; MARINE ISOTOPE STAGE; POREWATER; SEDIMENTATION RATE; INDIAN OCEAN		Mar. Geol.	Mar. Geol.	ENGLISH											ELSEVIER B.V.	2022		NATIONAL INSTITUTE OF OCEANOGRAPHY INDIA, GOA, INDIA; ACADEMY OF SCIENTIFIC AND INNOVATIVE RESEARCH (ACSIR), GHAZIABAD, INDIA				00253227	MARINE GEOLOGY		5	CONTRASTS IN CALCIUM CARBONATE DISSOLUTION ABOVE THE LYSOCLINE IN THE EQUATORIAL INDIAN OCEAN OVER THE LAST ~40 KA				444					ISI	Understanding calcite dissolution above the lysocline is crucial to comprehend the oceanic calcium carbonate cycle. To understand past calcite dissolution in sediments from above the lysocline, we use multiple dissolution proxies in a gravity core SSD-44/GC-01 from the central equatorial Indian Ocean, which spans a period of 43 ka. Our results suggest that calcite dissolution occurred during marine isotope stage −3 (MIS-3) and the last glacial maximum (LGM). Furthermore, dissolution of carbonate with increasing intensity occurred during the Holocene. Calcite dissolution above the lysocline is probably a result of pore water undersaturation in carbonate ion, which is in line with increased productivity during MIS-3 and the LGM. Furthermore, decreased sedimentation rate and increased exposure time of foraminifera during the Holocene may have led to efficient organic matter degradation and pore water undersaturation in carbonate ion. However, better preservation of calcite observed during the last deglacial period is probably due to increased deep-sea carbonate ion concentration, related to outgassing of CO<inf>2</inf> to the atmosphere, stored during the LGM in the deep sea. © 2021 Elsevier B.V., All rights reserved.	Contrasts in calcium carbonate dissolution above the lysocline in the equatorial Indian Ocean over the last ~40 ka	Calcite dissolution; Carbonate ion; Central equatorial Indian Ocean; Foraminiferal dissolution indices; Lysocline	NATIONAL INSTITUTE OF OCEANOGRAPHY INDIA;ACADEMY OF SCIENTIFIC AND INNOVATIVE RESEARCH (ACSIR)	NATIONAL INSTITUTE OF OCEANOGRAPHY INDIA;ACADEMY OF SCIENTIFIC AND INNOVATIVE RESEARCH (ACSIR)		YADAV R, 2022, Mar. Geol.	YADAV R, 2022, Mar. Geol.	MAGEA				FINAL	https://www.scopus.com/inward/record.uri?eid=2-s2.0-85122162356&doi=10.1016%2Fj.margeo.2021.106717&partnerID=40&md5=f872318dead75d1d345e3b7d9b8dd800	NA	SCOPUS
JAFARY T;YENENEH A;ADEWOLE J;AL K A;KUMAR T;RAJ D;KUMAR A;TRIPATHI P;SINHA A;DWIVEDI D	JAFARY TAHEREH;YENENEH ANTENEH MESFIN;ADEWOLE JIMOH KAYODE;AL KHAROUSI ASMA;KUMAR THIRUMALAI;RAJ DEV;KUMAR ALOK KHEMANT;TRIPATHI PRERNA;SINHA AKHOURY SUDHIR KUMAR;DWIVEDI DEEPAK	none	THE RAPID INCREASE IN GLOBAL CO2 EMISSION FROM INDUSTRY, ENERGY, AND URBAN SOURCES NECESSITATES A SUSTAINABLY LARGE-SCALE CO2 REMOVAL METHOD. CO2 CAPTURE SEQUESTRATION, TRANSPORT, AND UTILIZATION OPTIONS THAT ARE CURRENTLY AVAILABLE ARE ASSOCIATED TO EXCESSIVE COST WHICH HINDERS THE IMPLEMENTATION OF LARGE SCALE CO2 SEQUESTRATION, STORAGE, AND TRANSPORTATION INFRASTRUCTURE. THIS CHAPTER REVIEWS VARIOUS CO2 SEQUESTRATION AND TRAPPING METHODS AND TRANSPORTATION MECHANISMS AND THE CURRENT CHALLENGES AND FUTURE PROSPECTS IN THIS STRIDE. THIS CHAPTER ALSO COVERS OTHER INNOVATIVE CO2 STORAGE AND UTILIZATION APPROACHES OF BIOLOGICAL CARBON CAPTURE AND UTILIZATION USING MICROALGAE, CYANOBACTERIA, CHEMOLITHOTROPHS, AND BIOELECTROCHEMICAL SYSTEMS. CO2 CAPTURE USING NANO-ADSORBENTS, PHOTO NANO-CATALYSTS, PHOTO ELECTROCHEMICAL TECHNIQUES, AND PLASMA CATALYTIC HYDROGENATION IS ALSO REVIEWED. THESE NOBLE TECHNOLOGIES HAVE A PROMISING POTENTIAL TO REDUCE THE CURRENTLY HUGE COST REQUIREMENT OF CO2 SEQUESTRATION AND UTILIZATION. © 2022 ELSEVIER B.V., ALL RIGHTS RESERVED.		9780323905404; 9780323906517		NATIONAL UNIVERSITY OF SCIENCE & TECHNOLOGY, OMAN, DEPARTMENT OF ENGINEERING, MUSCAT, OMAN; RAJIV GANDHI INSTITUTE OF PETROLEUM TECHNOLOGY, DEPARTMENT OF CHEMICAL AND BIOCHEMICAL ENGINEERING, AMETHI, INDIA; RAJIV GANDHI INSTITUTE OF PETROLEUM TECHNOLOGY, DEPARTMENT OF SCIENCES AND HUMANITIES, AMETHI, INDIA						BIOTIC SEQUESTRATION; CARBON CAPTURE; CARBON STORAGE; DISSOLUTION; TRAPPING MECHANISMS	BIOTIC SEQUESTRATION; CARBON CAPTURE; CARBON STORAGE; DISSOLUTION; TRAPPING MECHANISMS	10.1016/B978-0-323-90540-4.00015-6	BOOK CHAPTER														NANA	NANA	ENGLISH											ELSEVIER	2022		NATIONAL UNIVERSITY OF SCIENCE & TECHNOLOGY, OMAN, DEPARTMENT OF ENGINEERING, MUSCAT, OMAN; RAJIV GANDHI INSTITUTE OF PETROLEUM TECHNOLOGY, DEPARTMENT OF CHEMICAL AND BIOCHEMICAL ENGINEERING, AMETHI, INDIA; RAJIV GANDHI INSTITUTE OF PETROLEUM TECHNOLOGY, DEPARTMENT OF SCIENCES AND HUMANITIES, AMETHI, INDIA							2	CURRENT ADVANCES, CHALLENGES, AND PROSPECTS OF CO2 CAPTURE, STORAGE, AND UTILIZATION									ISI	The rapid increase in global CO2 emission from industry, energy, and urban sources necessitates a sustainably large-scale CO2 removal method. CO2 capture sequestration, transport, and utilization options that are currently available are associated to excessive cost which hinders the implementation of large scale CO2 sequestration, storage, and transportation infrastructure. This chapter reviews various CO2 sequestration and trapping methods and transportation mechanisms and the current challenges and future prospects in this stride. This chapter also covers other innovative CO2 storage and utilization approaches of biological carbon capture and utilization using microalgae, cyanobacteria, chemolithotrophs, and bioelectrochemical systems. CO2 capture using nano-adsorbents, photo nano-catalysts, photo electrochemical techniques, and plasma catalytic hydrogenation is also reviewed. These noble technologies have a promising potential to reduce the currently huge cost requirement of CO2 sequestration and utilization. © 2022 Elsevier B.V., All rights reserved.	Current advances, challenges, and prospects of CO2 capture, storage, and utilization	Biotic sequestration; Carbon capture; Carbon storage; Dissolution; Trapping mechanisms	NATIONAL UNIVERSITY OF SCIENCE AND TECHNOLOGY;RAJIV GANDHI INSTITUTE OF PETROLEUM TECHNOLOGY;RAJIV GANDHI INSTITUTE OF PETROLEUM TECHNOLOGY	NATIONAL UNIVERSITY OF SCIENCE AND TECHNOLOGY;RAJIV GANDHI INSTITUTE OF PETROLEUM TECHNOLOGY;RAJIV GANDHI INSTITUTE OF PETROLEUM TECHNOLOGY		JAFARY T, 2022, NANA	JAFARY T, 2022, NANA			167 - 193		FINAL	https://www.scopus.com/inward/record.uri?eid=2-s2.0-85141262704&doi=10.1016%2FB978-0-323-90540-4.00015-6&partnerID=40&md5=1f692113de683099727f6fc557010e4a	NA	SCOPUS
THANGAL S;MURALISANKAR T;ANANDHAN K;GAYATHRI V;YOGESHWARAN A	THANGAL, SAID HAMID;MURALISANKAR, THIRUNAVUKKARASU;ANANDHAN, KRISHNAN;GAYATHRI, VELUSAMY;YOGESHWARAN, ARUMUGAM	BHUIYAN MKA, 2022, ENVIRON POLLUT, V293, DOI 10.1016/J.ENVPOL.2021.118549;ALAVA V.R., 2017, C PAPER;ANAND M, 2021, HELIYON, V7, DOI 10.1016/J.HELIYON.2021.E05970;ANONYMOUS, 2005, STANDARD METHODS EXA, V21ST;ANONYMOUS, 2020, THE STATE OF THE WORLD SERIES, DOI DOI 10.4060/CA9229-N, 10.4060/CA9229-NHTTP://WWW.FAO.ORG/3/CA9229EN/CA9229EN.PDF, DOI 10.4060/CA9229-NHTTP://WWW.FAO.ORG/3/CA9229EN/CA9229EN.PDF, DOI 10.4060/CA9229EN;ANONYMOUS, 2020, OCEAN ACIDIFICATION;ANONYMOUS, 1990, OFFICIAL METHODS ANA, V1;BARNES H, 1973, JOURNAL OF EXPERIMENTAL MARINE BIOLOGY AND ECOLOGY, V12, P103, DOI 10.1016/0022-0981(73)90040-3;BEDNARSEK N, 2020, SCI TOTAL ENVIRON, V716, DOI 10.1016/J.SCITOTENV.2020.136610;BIERBOWER SM, 2010, J EXP ZOOL PART A, V313A, P484, DOI 10.1002/JEZ.620;BIRCHENOUGH S, 2017, FUTURE SEA OCEAN ACI;BRANCH TA, 2013, TRENDS ECOL EVOL, V28, P178, DOI 10.1016/J.TREE.2012.10.001;CALDEIRA K, 2005, J GEOPHYS RES-OCEANS, V110, DOI 10.1029/2004JC002671;CAMPOY A.N., 2020, ZOOPLANKTON ECOLOGY, P64;CARTER HA, 2013, J EXP BIOL, V216, P1412, DOI 10.1242/JEB.078162;CHEN HH, 2019, AQUAT TOXICOL, V208, P138, DOI 10.1016/J.AQUATOX.2019.01.010;COFFEY WD, 2017, J EXP MAR BIOL ECOL, V495, P1, DOI 10.1016/J.JEMBE.2017.05.011;DE WIT P, 2018, BMC GENOMICS, V19, DOI 10.1186/S12864-018-4519-Y;DICKINSON GH, 2021, J EXP BIOL, V224, DOI 10.1242/JEB.232819;DIXSON DL, 2015, GLOBAL CHANGE BIOL, V21, P1454, DOI 10.1111/GCB.12678;DODD LF, 2021, GEOCHEM GEOPHY GEOSY, V22, DOI 10.1029/2020GC009180;EGILSDOTTIR H, 2009, MAR POLLUT BULL, V58, P1187, DOI 10.1016/J.MARPOLBUL.2009.03.017;FANG YZ, 2002, NUTRITION, V18, P872, DOI 10.1016/S0899-9007(02)00916-4;FERNANDO LAT, 2016, PROCEDIA CHEM, V19, P462, DOI 10.1016/J.PROCHE.2016.03.039;FIGUEROLA B, 2021, FRONT MAR SCI, V8, DOI 10.3389/FMARS.2021.584445;FOLCH J, 1957, J BIOL CHEM, V226, P497;FRÖLICHER TL, 2015, J CLIMATE, V28, P862, DOI 10.1175/JCLI-D-14-00117.1;FURTADO PS, 2017, MAR FRESHW BEHAV PHY, V50, P293, DOI 10.1080/10236244.2017.1371568;FURTADO PS, 2015, MAR FRESHW BEHAV PHY, V48, P417, DOI 10.1080/10236244.2015.1086539;GANESH K., 2015, ADV MARINE BRACKISHW, DOI 10.1007/978-81- 322-2271-2_14, DOI 10.1007/978-81-322-2271-2_14, 10.1007/978-81-322-2271-2_14;GRAVINESE PM, 2020, SCI REP-UK, V10, DOI 10.1038/S41598-020-75021-9;HALSBAND C, 2021, AQUAT TOXICOL, V239, DOI 10.1016/J.AQUATOX.2021.105961;HAMPEL M, 2016, MARINE ECOTOXICOLOGY: CURRENT KNOWLEDGE AND FUTURE ISSUES, P121, DOI 10.1016/B978-0-12-803371-5.00005-9;HENDRIKS IE, 2015, ESTUAR COAST SHELF S, V152, PA1, DOI 10.1016/J.ECSS.2014.07.019;HOEGH-GULDBERG O, 2011, CORAL REEFS: AN ECOSYSTEM IN TRANSITION, P391, DOI 10.1007/978-94-007-0114-4_22;HSIEH HH, 2021, SCI REP-UK, V11, DOI 10.1038/S41598-021-00612-Z;IGHODARO OM, 2018, ALEX J MED, V54, P287, DOI 10.1016/J.AJME.2017.09.001;IPCC, 2007, CONTRIBUTION OF WORK;JEFFERY G H., 1989, VOGELS TEXT BOOK OF QUANTITATIVE CHEMICAL ANALYSIS, V5TH, P801;KARPPANEN H, 2005, J HUM HYPERTENS, V19, PS10, DOI 10.1038/SJ.JHH.1001955;KHAN FU, 2021, MAR POLLUT BULL, V162, DOI 10.1016/J.MARPOLBUL.2020.111869;KIM TW, 2016, ICES J MAR SCI, V73, P613, DOI 10.1093/ICESJMS/FSV019;KIND PRN, 1954, J CLIN PATHOL, V7, P322, DOI 10.1136/JCP.7.4.322;KONG H, 2019, MAR ENVIRON RES, V145, P73, DOI 10.1016/J.MARENVRES.2019.02.011;KURIHARA H, 2008, J EXP MAR BIOL ECOL, V367, P41, DOI 10.1016/J.JEMBE.2008.08.016;LALL SANTOSH P., 2002, P259;LIN WC, 2020, FRONT PHYSIOL, V11, DOI 10.3389/FPHYS.2020.00750;LIU XM, 2022, FRONT PHYSIOL, V12, DOI 10.3389/FPHYS.2021.813582;LIU ZQ, 2020, SCI TOTAL ENVIRON, V735, DOI 10.1016/J.SCITOTENV.2020.139469;LONG WC, 2021, MAR BIOL, V168, DOI 10.1007/S00227-021-03930-Y;LONG WC, 2013, MAR POLLUT BULL, V69, P38, DOI 10.1016/J.MARPOLBUL.2013.01.011;LOWRY OH, 1951, J BIOL CHEM, V193, P265;LUO JX, 2015, COMP BIOCHEM PHYS C, V169, P1, DOI 10.1016/J.CBPC.2014.10.003;MARKLUND S, 1974, EUR J BIOCHEM, V47, P469;MELZNER F, 2020, ANNU REV MAR SCI, V12, P499, DOI 10.1146/ANNUREV-MARINE-010419-010658;MERZENDORFER H, 2003, J EXP BIOL, V206, P4393, DOI 10.1242/JEB.00709;MESECK SL, 2016, PLOS ONE, V11, DOI 10.1371/JOURNAL.PONE.0148477;MICHAELIDIS B, 2005, MAR ECOL PROG SER, V293, P109, DOI 10.3354/MEPS293109;MILLER JJ, 2016, MAR BIOL, V163, DOI 10.1007/S00227-016-2883-1;MOHAN K, 2021, CARBOHYDR POLYM TECH, V2, DOI 10.1016/J.CARPTA.2021.100037;MOLLICA NR, 2018, P NATL ACAD SCI USA, V115, P1754, DOI 10.1073/PNAS.1712806115;MONTEIRO R., 2021, WHEATON J DEV BIOL R, V6, P1;MOORE S, 1948, J BIOL CHEM, V176, P367;MOUSSIAN B, 2019, ADV EXP MED BIOL, V1142, P5, DOI 10.1007/978-981-13-7318-3_2;MURALISANKAR T, 2021, COMP BIOCHEM PHYS C, V239, DOI 10.1016/J.CBPC.2020.108843;NAGLE L, 2018, J COMP PHYSIOL B, V188, P739, DOI 10.1007/S00360-018-1173-2;NOAA (NATIONAL OCEANIC ATMOSPHERIC ADMINISTRATION), 2020, WHAT IS OC AC;NORRIS ER, 1935, J BIOL CHEM, V108, P783;OHKAWA H, 1979, ANAL BIOCHEM, V95, P351, DOI 10.1016/0003-2697(79)90738-3;PANDHARIPANDE S., 2016, INT J SCI ENG TECHNO, V5, P2278;PANSCH C, 2018, PLOS ONE, V13, DOI 10.1371/JOURNAL.PONE.0192036;PEDERSEN SA, 2014, J TOXICOL ENV HEAL A, V77, P535, DOI 10.1080/15287394.2014.887421;PENMAN DE, 2014, PALEOCEANOGRAPHY, V29, P357, DOI 10.1002/2014PA002621;PRAKASH S, 2022, MAR POLLUT BULL, V175, DOI 10.1016/J.MARPOLBUL.2021.113287;RANKIN A, 2019, SCI REP-UK, V9, DOI 10.1038/S41598-019-42696-8;RATHORE N, 1998, PHARMACOL RES, V38, P297, DOI 10.1006/PHRS.1998.0365;REHMAN A, 2021, ECOL INDIC, V125, DOI 10.1016/J.ECOLIND.2021.107460;REINHARDT E., 2020, THESIS GEORGIA I TEC;REITMAN S, 1957, AM J CLIN PATHOL, V28, P56, DOI 10.1093/AJCP/28.1.56;RIEBESELL U, 2007, NATURE, V450, P545, DOI 10.1038/NATURE06267;ROBBINS LL., 2010, CO2CALCA USER-FRIENDLY SEAWATER CARBON CALCULATOR FOR WINDOWS, MAX OS X, AND IOS (IPHONE), P17;ROE JH, 1955, J BIOL CHEM, V212, P335;ROSA R, 2014, GLOBAL CHANGE BIOL, V20, P3068, DOI 10.1111/GCB.12621;ROSS PM, 2011, WATER-SUI, V3, P1005, DOI 10.3390/W3041005;SALEEM MUSTAFA SALEEM MUSTAFA, 2015, JOURNAL OF FISHERIESSCIENCES.COM, V9, P6;SHANG YY, 2020, SCI TOTAL ENVIRON, V722, DOI 10.1016/J.SCITOTENV.2020.138001;SINHA AK, 1972, ANAL BIOCHEM, V47, P389, DOI 10.1016/0003-2697(72)90132-7;SMALL D, 2010, AQUAT BIOL, V10, P11, DOI 10.3354/AB00266;SPINDLERBARTH M, 1990, MAR BIOL, V106, P49, DOI 10.1007/BF02114673;SWINEY KM, 2016, ICES J MAR SCI, V73, P825, DOI 10.1093/ICESJMS/FSV201;SZABÓ R, 2014, INT J DEV BIOL, V58, P635, DOI 10.1387/IJDB.140116DF;TEKINAY AA, 2001, TURK J VET ANIM SCI, V25, P657;THANGAL SH, 2021, MAR POLLUT BULL, V169, DOI 10.1016/J.MARPOLBUL.2021.112476;TURRA A, 2020, MAR ENVIRON RES, V153, DOI 10.1016/J.MARENVRES.2019.104794;WALTHER K, 2010, MAR ECOL PROG SER, V417, P159, DOI 10.3354/MEPS08807;WANG XH, 2020, HELGOLAND MAR RES, V74, DOI 10.1186/S10152-020-0535-9;WANG YJ, 2018, FRONT PHYSIOL, V9, DOI 10.3389/FPHYS.2018.01164;WU FL, 2017, MAR POLLUT BULL, V120, P99, DOI 10.1016/J.MARPOLBUL.2017.04.053;YANG ZG, 2022, CHEMOSPHERE, V294, DOI 10.1016/J.CHEMOSPHERE.2022.133783;YXTUNG, 2020, MAJOR MUD CRAB PRODU;ZAMBONINO-INFANTE JOSE LUIS, 2008, P281;ZHENG CQ, 2015, FISH SHELLFISH IMMUN, V43, P181, DOI 10.1016/J.FSI.2014.12.027;ZLATKIN RL, 2019, ROY SOC OPEN SCI, V6, DOI 10.1098/RSOS.191041	THE DECREASING OCEAN PH SEEMS TO ADVERSELY AFFECT MARINE ORGANISMS, INCLUDING CRUSTACEANS, WHICH LEADS TO POTENTIAL THREATS TO SEAFOOD SAFETY. THE PRESENT INVESTIGATION EVALUATED THE EFFECT OF SEAWATER ACIDIFICATION ON THE EDIBLE MARINE MUD CRAB SCYLLA SERRATA INSTARS. THE EXPERIMENTAL SETUP WAS DESIGNED USING A MULTI-CELL CAGE BASED SYSTEM ASSEMBLED WITH 20 PRE HOLED PVC PIPES CONTAINING 20 INDIVIDUAL CRABS TO AVOID CANNIBALISM. THE CRAB INSTARS WERE EXPOSED TO CO2 DRIVEN ACIDIFIED SEAWATER AT PH 7.8 (IPCC FORECAST PH AT THE END OF THE 21ST CENTURY), 7.6, 7.4, 7.2, AND 7.0 FOR 60 DAYS. THE CRABS REARED IN SEAWATER WITHOUT ACIDIFICATION AT PH 8.2 SERVED AS CONTROL. THE PRESENT STUDY REVEALED A NOTABLE DECREASE IN SURVIVAL, FEED INTAKE, GROWTH, MOLTING, TISSUE BIOCHEMICAL CONSTITUENTS, MINERALS, CHITIN, AND ALKALINE PHOSPHATASE IN S. SERRATA INSTAR REARED IN ACIDIFIED SEAWATER, DENOTES THE ADVERSE EFFECT OF SEAWATER ACIDIFICATION ON CRABS. THE SIGNIFICANT ELEVATIONS IN ANTIOXIDANTS, LIPID PEROXIDATION, AND METABOLIC ENZYMES IN ALL ACIDIFIED SEAWATER COMPARED TO AMBIENT PH INDICATES THE PHYSIOLOGICAL STRESS OF THE CRABS' INSTARS. THE CHANGES IN THE METABOLIC ENZYMES REVEAL THE METABOLISM OF PROTEIN AND GLUCOSE FOR ADDITIONAL ENERGY REQUIRED BY THE CRABS TO TOLERATE THE ACIDIC STRESS. HENCE, THE PRESENT STUDY PROVIDES INSIGHT INTO THE SEAWATER ACIDIFICATION CAN ADVERSELY AFFECT THE CRAB S. SERRATA.	119995			BHARATHIAR UNIV, SCH LIFE SCI, DEPT ZOOL, AQUAT ECOL LAB, COIMBATORE 641046, TAMIL NADU, INDIA.; BHARATHIAR UNIV, SCH LIFE SCI, DEPT ZOOL, AQUAT ECOL LAB, COIMBATORE, TAMIL NADU, INDIA.;	BHARATHIAR UNIVERSITY; BHARATHIAR UNIVERSITY				2025-10-10	ACIDIFICATION; ANTIOXIDANTS; SCYLLA SERRATA; GROWTH; MULTI-CELL CAGE; CARBON-DIOXIDE; TERM EXPOSURE; SHRIMP; SEAWATER; BEHAVIOR; IMPACT; REPRODUCTION; METABOLISM; ENZYMES	ACIDIFICATION; ANTIOXIDANTS; SCYLLA SERRATA; GROWTH; MULTI-CELL CAGE	10.1016/j.envpol.2022.119995	ARTICLE	SEP 2022		1873-6424	TSMURALISANKAR@BUC.AC.IN			DEPARTMENT OF SCIENCE AND TECHNOLOGY (DST) , GOVERNMENT OF INDIA, NEW DELHI [SR/FST/LS-II/2017/111]	THE AUTHORS ARE GRATEFUL TO THE DEPARTMENT OF SCIENCE AND TECH-NOLOGY (DST) , GOVERNMENT OF INDIA, NEW DELHI FOR THE INFRASTRUCTURE SUPPORT TO THE DEPARTMENT OF ZOOLOGY, BHARATHIAR UNIVERSITY IN THE FORM OF THE DST-FIST PROGRAMME (SR/FST/LS-II/2017/111 (C) ; DT.: 25.01.2019) .	4Z5GY			CARBON-DIOXIDE; TERM EXPOSURE; SHRIMP; SEAWATER; GROWTH; BEHAVIOR; IMPACT; REPRODUCTION; METABOLISM; ENZYMES		ENVIRON POLLUT	ENVIRON. POLLUT.	ENGLISH	103		MURALISANAKR, THIRUNAVUKKARASU/0000-0002-7613-1328; A, YOGESHWARAN/0000-0002-3301-0825; HAMID THANGAL, DR. SAID/0000-0002-8327-0772; KRISHNAN, ANANDHAN/0000-0001-7047-1391	125 LONDON WALL, LONDON, ENGLAND	NOV 1	10	LONDON	36007788		J	ELSEVIER SCI LTD	2022	KRISHNAN, ANANDHAN/ABM-7961-2022; ARUMUGAM, YOGESHWARAN/GPX-5045-2022	MURALISANKAR, T (CORRESPONDING AUTHOR), BHARATHIAR UNIV, SCH LIFE SCI, DEPT ZOOL, AQUAT ECOL LAB, COIMBATORE 641046, TAMIL NADU, INDIA.; MURALISANKAR, T (CORRESPONDING AUTHOR), BHARATHIAR UNIV, SCH LIFE SCI, DEPT ZOOL, AQUAT ECOL LAB, COIMBATORE, TAMIL NADU, INDIA.	ENVIRONMENTAL SCIENCES & ECOLOGY			0269-7491	ENVIRONMENTAL POLLUTION		8	EFFECT OF CO2 DRIVEN OCEAN ACIDIFICATION ON THE MUD CRAB SCYLLA SERRATA INSTARS	1	30	WOS:000862238200002	312	ENVIRONMENTAL SCIENCES	SCIENCE CITATION INDEX EXPANDED (SCI-EXPANDED)	9	[THANGAL, SAID HAMID; MURALISANKAR, THIRUNAVUKKARASU; ANANDHAN, KRISHNAN; GAYATHRI, VELUSAMY; YOGESHWARAN, ARUMUGAM] BHARATHIAR UNIV, SCH LIFE SCI, DEPT ZOOL, AQUAT ECOL LAB, COIMBATORE 641046, TAMIL NADU, INDIA. [MURALISANKAR, THIRUNAVUKKARASU] BHARATHIAR UNIV, SCH LIFE SCI, DEPT ZOOL, AQUAT ECOL LAB, COIMBATORE, TAMIL NADU, INDIA.	ISI	The decreasing ocean pH seems to adversely affect marine organisms, including crustaceans, which leads to potential threats to seafood safety. The present investigation evaluated the effect of seawater acidification on the edible marine mud crab Scylla serrata instars. The experimental setup was designed using a multi-cell cage based system assembled with 20 pre holed PVC pipes containing 20 individual crabs to avoid cannibalism. The crab instars were exposed to CO2 driven acidified seawater at pH 7.8 (IPCC forecast pH at the end of the 21st century), 7.6, 7.4, 7.2, and 7.0 for 60 days. The crabs reared in seawater without acidification at pH 8.2 served as control. The present study revealed a notable decrease in survival, feed intake, growth, molting, tissue biochemical constituents, minerals, chitin, and alkaline phosphatase in S. serrata instar reared in acidified seawater, denotes the adverse effect of seawater acidification on crabs. The significant elevations in antioxidants, lipid peroxidation, and metabolic enzymes in all acidified seawater compared to ambient pH indicates the physiological stress of the crabs' instars. The changes in the metabolic enzymes reveal the metabolism of protein and glucose for additional energy required by the crabs to tolerate the acidic stress. Hence, the present study provides insight into the seawater acidification can adversely affect the crab S. serrata.	Effect of CO2 driven ocean acidification on the mud crab Scylla serrata instars	Acidification; Antioxidants; Scylla serrata; Growth; Multi-cell cage	BHARATHIAR UNIVERSITY;BHARATHIAR UNIVERSITY	BHARATHIAR UNIV;BHARATHIAR UNIV		THANGAL S, 2022, ENVIRON POLLUT	THANGAL S, 2022, ENVIRON POLLUT							NA	ISI
PANDEY V;JHA D;SATHISH K P;SANTHANAKUMAR J;VENKATNARAYANAN S;JEBAKUMAR P;DHARANI G	PANDEY VIKAS;JHA DILIP KUMAR;SATHISH KUMAR PONNUSAMY;SANTHANAKUMAR JAYAPAL;VENKATNARAYANAN SRINIVAS;JEBAKUMAR PRINCE PRAKASH;DHARANI GOPAL	none	THE USE OF FUNCTIONAL INFORMATION OF TAXA IS A PROMISING APPROACH TO UNCOVER THE UNDERLYING MECHANISM OF ECOSYSTEM FUNCTIONING. WE USED BIOLOGICAL TRAIT ANALYSIS (BTA) TO ASSESS THE FUNCTIONAL RESPONSE OF SUBTIDAL MACROBENTHOS WITH MULTIPLE STRESSORS. SEVENTEEN ENVIRONMENTAL VARIABLES FROM 42 STATIONS OF FIVE COASTAL DISTRICTS WERE ASSESSED ALONG THE SOUTHEAST COAST OF INDIA. DOMINANT FAUNA WAS ASSIGNED INTO 20 CATEGORIES BELONGING TO SIX FUNCTIONAL TRAITS. ADDITIONALLY, WE USED FIVE ECOLOGICAL GROUPS (EG) OF AMBI AS A COVARIABLE TRAIT TO VALIDATE FUNCTIONAL TRAITS AND EG RELATIONSHIP. THE TRAIT COMPOSITION IN THE COMMUNITIES SHOWED SIGNIFICANT VARIATION BETWEEN UNDISTURBED AND DISTURBED AREAS. RLQ/FOURTH CORNER COMBINED APPROACH ILLUSTRATED THE EFFECTS OF STRESSORS AND ISOLATED THE CORRESPONDING SPECIES ASSOCIATED WITH DIFFERENT STRESSORS. SMALLER, SHORT-LIVED, DEPOSIT-FEEDING, AND DISCRETELY MOTILE FAUNA OCCURRED AT THE DISTURBED AREAS, WHEREAS, LARGER, LONG-LIVED, AND HIGHLY MOTILE AT THE UNDISTURBED AREA. DISSOLVED OXYGEN, ORGANIC ENRICHMENT, AND METALS CONCENTRATION WERE THE MAIN ENVIRONMENTAL DESCRIPTORS INFLUENCING THE TRAIT COMPOSITION. THE RESULTS HIGHLIGHT THE IMPORTANCE OF THE BTA APPROACH TO UNCOVER THE RESPONSE OF THE MACROBENTHIC COMMUNITY TO ANTHROPOGENIC DISTURBANCES-DRIVEN IMPACTS IN MULTI-STRESSED NEAR-SHORE COASTAL ECOSYSTEMS. © 2022 ELSEVIER B.V., ALL RIGHTS RESERVED.				NATIONAL INSTITUTE OF OCEAN TECHNOLOGY INDIA, OCEAN SCIENCE AND TECHNOLOGY FOR ISLANDS, CHENNAI, INDIA; NATIONAL INSTITUTE OF OCEAN TECHNOLOGY INDIA, COASTAL AND ENVIRONMENTAL ENGINEERING, CHENNAI, INDIA						ANTHROPOGENIC; BIOLOGICAL TRAIT ANALYSIS; FUNCTIONAL STRUCTURE; MACROBENTHIC FAUNA; RLQ/FOURTH-CORNER COMBINED ANALYSIS; DISSOLVED OXYGEN; ECOSYSTEMS; ANTHROPOGENICS; BIOLOGICAL TRAIT ANALYSE; BIOLOGICAL TRAITS; COMBINED ANALYSIS; FUNCTIONAL TRAITS; MULTIPLE STRESSORS; RLQ/FOURTH-CORNER COMBINED ANALYSE; SOUTHEAST COAST OF INDIA; ANIMALS; ANTHROPOGENIC EFFECT; BENTHIC FAUNA; COAST; ECOSYSTEM FUNCTION; MACROBENTHOS; METAL; TAXONOMY; ARTICLE; BIOLOGICAL TRAIT; BODY SIZE; CASE STUDY; COASTAL WATERS; ENVIRONMENTAL IMPACT ASSESSMENT; ENVIRONMENTAL MONITORING; ENVIRONMENTAL STRESS; FAUNA; FEEDING; INDIA; LARVAL DEVELOPMENT; LIFESPAN; NONHUMAN; NUTRIENT CYCLING; SEASHORE; SPECIES COMPOSITION; ANIMAL; BIODIVERSITY; ECOSYSTEM; INVERTEBRATE; PHENOTYPE; INVERTEBRATES	ANTHROPOGENIC; BIOLOGICAL TRAIT ANALYSIS; FUNCTIONAL STRUCTURE; MACROBENTHIC FAUNA; RLQ/FOURTH-CORNER COMBINED ANALYSIS	10.1016/j.marpolbul.2022.113355	ARTICLE												DISSOLVED OXYGEN; ECOSYSTEMS; ANTHROPOGENICS; BIOLOGICAL TRAIT ANALYSE; BIOLOGICAL TRAITS; COMBINED ANALYSIS; FUNCTIONAL STRUCTURE; FUNCTIONAL TRAITS; MACROBENTHIC FAUNA; MULTIPLE STRESSORS; RLQ/FOURTH-CORNER COMBINED ANALYSE; SOUTHEAST COAST OF INDIA; ANIMALS; DISSOLVED OXYGEN; ANTHROPOGENIC EFFECT; BENTHIC FAUNA; COAST; ECOSYSTEM FUNCTION; MACROBENTHOS; METAL; TAXONOMY; ARTICLE; BIOLOGICAL TRAIT; BODY SIZE; CASE STUDY; COASTAL WATERS; ENVIRONMENTAL IMPACT ASSESSMENT; ENVIRONMENTAL MONITORING; ENVIRONMENTAL STRESS; FAUNA; FEEDING; INDIA; LARVAL DEVELOPMENT; LIFESPAN; NONHUMAN; NUTRIENT CYCLING; SEASHORE; SPECIES COMPOSITION; ANIMAL; BIODIVERSITY; ECOSYSTEM; INVERTEBRATE; PHENOTYPE; BIODIVERSITY; ECOSYSTEM; ENVIRONMENTAL MONITORING; INVERTEBRATES; PHENOTYPE		Mar. Pollut. Bull.	Mar. Pollut. Bull.	ENGLISH											ELSEVIER LTD	2022		NATIONAL INSTITUTE OF OCEAN TECHNOLOGY INDIA, OCEAN SCIENCE AND TECHNOLOGY FOR ISLANDS, CHENNAI, INDIA; NATIONAL INSTITUTE OF OCEAN TECHNOLOGY INDIA, COASTAL AND ENVIRONMENTAL ENGINEERING, CHENNAI, INDIA				18793363; 0025326X	MARINE POLLUTION BULLETIN		28	EFFECT OF MULTIPLE STRESSORS ON THE FUNCTIONAL TRAITS OF SUB-TIDAL MACROBENTHIC FAUNA: A CASE STUDY OF THE SOUTHEAST COAST OF INDIA				175					ISI	The use of functional information of taxa is a promising approach to uncover the underlying mechanism of ecosystem functioning. We used biological trait analysis (BTA) to assess the functional response of subtidal macrobenthos with multiple stressors. Seventeen environmental variables from 42 stations of five coastal districts were assessed along the southeast coast of India. Dominant fauna was assigned into 20 categories belonging to six functional traits. Additionally, we used five ecological groups (EG) of AMBI as a covariable trait to validate functional traits and EG relationship. The trait composition in the communities showed significant variation between undisturbed and disturbed areas. RLQ/Fourth corner combined approach illustrated the effects of stressors and isolated the corresponding species associated with different stressors. Smaller, short-lived, deposit-feeding, and discretely motile fauna occurred at the disturbed areas, whereas, larger, long-lived, and highly motile at the undisturbed area. Dissolved oxygen, organic enrichment, and metals concentration were the main environmental descriptors influencing the trait composition. The results highlight the importance of the BTA approach to uncover the response of the macrobenthic community to anthropogenic disturbances-driven impacts in multi-stressed near-shore coastal ecosystems. © 2022 Elsevier B.V., All rights reserved.	Effect of multiple stressors on the functional traits of sub-tidal macrobenthic fauna: A case study of the southeast coast of India	Anthropogenic; Biological trait analysis; Functional structure; Macrobenthic fauna; RLQ/fourth-corner combined analysis	NATIONAL INSTITUTE OF OCEAN TECHNOLOGY INDIA;NATIONAL INSTITUTE OF OCEAN TECHNOLOGY INDIA	NATIONAL INSTITUTE OF OCEAN TECHNOLOGY INDIA;NATIONAL INSTITUTE OF OCEAN TECHNOLOGY INDIA		PANDEY V, 2022, Mar. Pollut. Bull.	PANDEY V, 2022, Mar. Pollut. Bull.	MPNBA			35101746	FINAL	https://www.scopus.com/inward/record.uri?eid=2-s2.0-85123721642&doi=10.1016%2Fj.marpolbul.2022.113355&partnerID=40&md5=ab0567ddb03db6f67a32f0a7d11c3d56	NA	SCOPUS
HATJE V;SARIN M;SANDER S;OMANOVIC D;RAMACHANDRAN P;VÖLKER C;BARRA R;TAGLIABUE A	HATJE, VANESSA;SARIN, MANMOHAN;SANDER, SYLVIA G.;OMANOVIC, DARIO;RAMACHANDRAN, PURVAJA;VOELKER, CHRISTOPH;BARRA, RICARDO O.;TAGLIABUE, ALESSANDRO	AL AZHAR M, 2017, GEOPHYS RES LETT, V44, P11106, DOI 10.1002/2017GL075157;AMAP, 2015, RAD ARCT, DOI 10.3402/IJCH.V75.33949, DOI 10.3402/IJCH.V75.33949;AMAP, 2021, AMAP ASSESSMENT 2021: MERCURY IN THE ARCTIC, P324;ANONYMOUS, 2021, ARCTIC CLIMATE CHANG, P16;ANONYMOUS, 2000, UNSCEAR 2000 REPORT;ARRIGO KR, 2020, NAT COMMUN, V11, DOI 10.1038/S41467-020-19899-Z;AVENDANO L, 2016, FRONT MAR SCI, V3, DOI 10.3389/FMARS.2016.00058;BAINES SB, 2005, MAR ECOL PROG SER, V289, P201, DOI 10.3354/MEPS289201;BARBER LB, 2017, ENVIRON SCI TECHNOL, V51, P10344, DOI 10.1021/ACS.EST.7B01767;BATES EH, 2021, FRONT MAR SCI, V8, DOI 10.3389/FMARS.2021.636170;BEDNARSEK N, 2014, P ROY SOC B-BIOL SCI, V281, DOI 10.1098/RSPB.2014.0123;BEMAN JM, 2011, P NATL ACAD SCI USA, V108, P208, DOI 10.1073/PNAS.1011053108;BINDOFF N.L., 2019, GENEVA SPECIAL REPOR;BORGÅ K, 2022, ENVIRON SCI-PROC IMP, V24, P1544, DOI 10.1039/D1EM00469G, 10.1039/D1EM00469G;BORGÅ K, 2012, INTEGR ENVIRON ASSES, V8, P64, DOI 10.1002/IEAM.244;BOYD PW, 2016, GLOBAL CHANGE BIOL, V22, P2633, DOI 10.1111/GCB.13287;CABRAL H, 2019, INT J ENV RES PUB HE, V16, DOI 10.3390/IJERPH16152737;CRAWFORD SE, 2022, J HAZARD MATER, V421, DOI 10.1016/J.JHAZMAT.2021.126691;DANG DH, 2021, ARCH ENVIRON CON TOX, V81, P517, DOI 10.1007/S00244-021-00892-6;DELORENZO ME, 2015, CURR ZOOL, V61, P641, DOI 10.1093/CZOOLO/61.4.641;DONEY SC, 2020, ANNU REV ENV RESOUR, V45, P83, DOI 10.1146/ANNUREV-ENVIRON-012320-083019;DONEY SC, 2012, ANNU REV MAR SCI, V4, P11, DOI 10.1146/ANNUREV-MARINE-041911-111611;FASSBENDER AJ, 2021, BIOGEOSCIENCES, V18, P1407, DOI 10.5194/BG-18-1407-2021;FORD HV, 2022, SCI TOTAL ENVIRON, V806, DOI 10.1016/J.SCITOTENV.2021.150392;FREITAS R, 2019, CHEMOSPHERE, V235, P403, DOI 10.1016/J.CHEMOSPHERE.2019.05.221;GALBÁN-MALAGÓN C, 2012, NAT COMMUN, V3, DOI 10.1038/NCOMMS1858;GEHLEN M, 2014, BIOGEOSCIENCES, V11, P6955, DOI 10.5194/BG-11-6955-2014;GLEDHILL M, 2015, MAR CHEM, V177, P421, DOI 10.1016/J.MARCHEM.2015.03.016;HALPERN BS, 2008, SCIENCE, V319, P948, DOI 10.1126/SCIENCE.1149345;HAMILTON L., 2019, PLASTIC CLIMATE HIDD;HATJE V, 2018, ELEMENTS, V14, P403, DOI 10.2138/GSELEMENTS.14.6.403;HOLSMAN K, 2017, ECOSYST HEALTH SUST, V3, DOI 10.1002/EHS2.1256;HOPKINS FE, 2020, P ROY SOC A-MATH PHY, V476, DOI 10.1098/RSPA.2019.0769;HOROWITZ AJ, 2014, HYDROL PROCESS, V28, P1250, DOI 10.1002/HYP.9635;HUTCHINS DA, 2016, NAT CLIM CHANGE, V6, P1072, DOI 10.1038/NCLIMATE3147;IPCC, 2013, CLIMATE CHANGE;IZADITAME F, 2022, J HAZARD MATER, V423, DOI 10.1016/J.JHAZMAT.2021.127161;JIN P, 2021, FRONT MAR SCI, V8, DOI 10.3389/FMARS.2021.801889;JONSSON S, 2017, SCI ADV, V3, DOI 10.1126/SCIADV.1601239;KEELING RF, 2010, ANNU REV MAR SCI, V2, P199, DOI 10.1146/ANNUREV.MARINE.010908.163855;KIBRIA G, 2021, MAR POLLUT BULL, V167, DOI 10.1016/J.MARPOLBUL.2021.112364;LEAL PP, 2018, SCI REP-UK, V8, DOI 10.1038/S41598-018-32899-W;LIBLIK T, 2019, FRONT EARTH SC-SWITZ, V7, DOI 10.3389/FEART.2019.00174;LIMBURG KE, 2019, BIOL LETTERS, V15, DOI 10.1098/RSBL.2019.0352;LODEIRO P, 2017, SCI REP-UK, V7, DOI 10.1038/S41598-017-11402-X;LOTZE HK, 2019, P NATL ACAD SCI USA, V116, P12907, DOI 10.1073/PNAS.1900194116;MA JM, 2016, GLOBAL PLANET CHANGE, V146, P89, DOI 10.1016/J.GLOPLACHA.2016.09.011;MACDONALD RW., 2003, AMAP ASSESSMENT 2002: THE INFLUENCE OF GLOBAL CHANGE ON CONTAMINANT PATHWAYS TO, WITHIN, AND FROM THE ARCTIC;MARTIN A, 2020, NATURE, V580, P26, DOI 10.1038/D41586-020-00915-7;MILLERO FJ, 2009, OCEANOGRAPHY, V22, P72, DOI 10.5670/OCEANOG.2009.98;MINER KR, 2021, NAT CLIM CHANGE, V11, P809, DOI 10.1038/S41558-021-01162-Y;MOREL FMM, 2003, SCIENCE, V300, P944, DOI 10.1126/SCIENCE.1083545;MUBIANA VK, 2007, MAR ENVIRON RES, V63, P219, DOI 10.1016/J.MARENVRES.2006.08.005;NARDI A, 2018, AQUAT TOXICOL, V204, P171, DOI 10.1016/J.AQUATOX.2018.09.009;NARDI A, 2017, CHEMOSPHERE, V169, P493, DOI 10.1016/J.CHEMOSPHERE.2016.11.093;OCH LM, 2014, CHEM GEOL, V376, P61, DOI 10.1016/J.CHEMGEO.2014.03.018;PEDREIRA RMA, 2018, WATER RES, V145, P62, DOI 10.1016/J.WATRES.2018.08.005;PELL R, 2021, NAT REV EARTH ENV, V2, P665, DOI 10.1038/S43017-021-00211-6;PERSSON L, 2022, ENVIRON SCI TECHNOL, V56, P1510, DOI 10.1021/ACS.EST.1C04158;PICHLER T, 2020, ENVIRON SCI TECHNOL, V54, P1, DOI 10.1021/ACS.EST.9B06869;ROMERO-FREIRE A, 2020, MAR CHEM, V224, DOI 10.1016/J.MARCHEM.2020.103840;SAMPAIO E, 2018, SCI TOTAL ENVIRON, V618, P388, DOI 10.1016/J.SCITOTENV.2017.11.059;SCHMIDTKO S, 2017, NATURE, V542, P335, DOI 10.1038/NATURE21399;STEFFEN W, 2015, SCIENCE, V347, DOI 10.1126/SCIENCE.1259855;STJERN CW, 2019, J GEOPHYS RES-ATMOS, V124, P6698, DOI 10.1029/2018JD029726;STOCKDALE A, 2016, ENVIRON SCI TECHNOL, V50, P1906, DOI 10.1021/ACS.EST.5B05624;STRAMMA L, 2008, SCIENCE, V320, P655, DOI 10.1126/SCIENCE.1153847;TAGLIABUE A, 2020, GLOBAL CHANGE BIOL, V26, P6168, DOI 10.1111/GCB.15316;UN, 2021, WORLD OC ASS 2, V543;WANNICKE N, 2018, GLOBAL CHANGE BIOL, V24, P5031, DOI 10.1111/GCB.14424;WASSMANN P, 2011, GLOBAL CHANGE BIOL, V17, P1235, DOI 10.1111/J.1365-2486.2010.02311.X;ZHENG JJ, 2019, NAT CLIM CHANGE, V9, P374, DOI 10.1038/S41558-019-0459-Z;ZHU KC, 2021, ENVIRON SCI TECHNOL, V55, P9372, DOI 10.1021/ACS.EST.1C02477	THE EFFECTS OF CLIMATE CHANGE (CC) ON CONTAMINANTS AND THEIR POTENTIAL CONSEQUENCES TO MARINE ECOSYSTEM SERVICES AND HUMAN WELLBEING ARE OF PARAMOUNT IMPORTANCE, AS THEY POSE OVERLAPPING RISKS. HERE, WE DISCUSS HOW THE INTERACTION BETWEEN CC AND CONTAMINANTS LEADS TO POORLY CONSTRAINED IMPACTS THAT AFFECTS THE SENSITIVITY OF ORGANISMS TO CONTAMINATION LEADING TO IMPAIRED ECOSYSTEM FUNCTION, SERVICES AND RISK ASSESSMENT EVALUATIONS. CLIMATE DRIVERS, SUCH AS OCEAN WARMING, OCEAN DEOXYGENATION, CHANGES IN CIRCULATION, OCEAN ACIDIFICATION, AND EXTREME EVENTS INTERACT WITH TRACE METALS, ORGANIC POLLUTANTS, EXCESS NUTRIENTS, AND RADIONUCLIDES IN A COMPLEX MANNER. OVERALL, THE HOLISTIC CONSIDERATION OF THE POLLUTANTS-CLIMATE CHANGE NEXUS HAS SIGNIFICANT KNOWLEDGE GAPS, BUT WILL BE IMPORTANT IN UNDERSTANDING THE FATE, TRANSPORT, SPECIATION, BIOAVAILABILITY, TOXICITY, AND INVENTORIES OF CONTAMINANTS. GREATER FOCUS ON THESE UNCERTAINTIES WOULD FACILITATE IMPROVED PREDICTIONS OF FUTURE CHANGES IN THE GLOBAL BIOGEOCHEMICAL CYCLING OF CONTAMINANTS AND BOTH HUMAN HEALTH AND MARINE ECOSYSTEMS.	936109			UNIV FED BAHIA, CTR INTERDISCIPLINAR ENERGIA & AMBIENTE CIENAM, SALVADOR, BA, BRAZIL.; UNIV FED BAHIA, DEPT ANALYT CHEM, SALVADOR, BA, BRAZIL.; PHYS RES LAB, GEOSCI DIV, AHMADABAD, GUJARAT, INDIA.; GEOMAR HELMHOLTZ CTR OCEAN RES KIEL, DYNAM OCEAN FLOOR, MARINE MINERAL RESOURCES, KIEL, GERMANY.; CHRISTIAN ALBRECHTS UNIV KIEL, KIEL, GERMANY.; RUDJER BOSKOVIC INST, CTR MARINE & ENVIRONM RES, ZAGREB, CROATIA.; MINIST ENVIRONM FOREST & CLIMATE CHANGE, NATL CTR SUSTAINABLE COASTAL MANAGEMENT, ANNA UNIV CAMPUS, CHENNAI, TAMIL NADU, INDIA.; ALFRED WEGENER INST, SECT MARINE BIOGEOSCI, HELMHOLTZ CTR POLAR & MARINE RES, BREMERHAVEN, GERMANY.; UNIV CONCEPCION, FAC CIENCIAS AMBIENTALES, CONCEPCION, CHILE.; UNIV CONCEPCION, CTR EULA CHILE, INST MILENIO SOCIOECOL COSTERA SECOS, CONCEPCION, CHILE.; UNIV LIVERPOOL, SCH ENVIRONM SCI, DEPT EARTH OCEAN & ECOL SCI, LIVERPOOL, MERSEYSIDE, ENGLAND.;	UNIVERSIDADE FEDERAL DA BAHIA; UNIVERSIDADE FEDERAL DA BAHIA; DEPARTMENT OF SPACE (DOS), GOVERNMENT OF INDIA; PHYSICAL RESEARCH LABORATORY -INDIA; HELMHOLTZ ASSOCIATION; GEOMAR HELMHOLTZ CENTER FOR OCEAN RESEARCH KIEL; UNIVERSITY OF KIEL; RUDJER BOSKOVIC INSTITUTE; ANNA UNIVERSITY; HELMHOLTZ ASSOCIATION; ALFRED WEGENER INSTITUTE, HELMHOLTZ CENTRE FOR POLAR & MARINE RESEARCH; UNIVERSIDAD DE CONCEPCION; UNIVERSIDAD DE CONCEPCION; UNIVERSITY OF LIVERPOOL				2025-10-10	POLLUTANTS; IMPACTS; KNOWLEDGE GAPS; ECOSYSTEM IMPACTS; HEALTH IMPACTS; CLIMATE CHANGE; OCEAN CHANGE; CONTAMINANTS; ACIDIFICATION; TEMPERATURE; SPECIATION; IRON; PH; ELEMENTS; METALS	POLLUTANTS; IMPACTS; KNOWLEDGE GAPS; ECOSYSTEM IMPACTS; HEALTH IMPACTS; CLIMATE CHANGE; OCEAN CHANGE; CONTAMINANTS	10.3389/fmars.2022.936109	ARTICLE			2296-7745	VHATJE@UFBA.BR			INTERNATIONAL ATOMIC ENERGY AGENCY (IAEA); UNITED NATIONS ENVIRONMENTAL PROGRAM (UNEP); INTERNATIONAL OCEANOGRAPHIC COMMISSION (IOC-UNESCO); WORLD METEOROLOGICAL ORGANIZATION (WMO); INTERNATIONAL MARITIME ORGANIZATION (IMO)	ALL AUTHORS ARE PART OF THE WORKING GROUP OF EXPERTS ON THE SCIENTIFIC ASPECTS OF MARINE ENVIRONMENTAL PROTECTION (GESAMP WG45 -CLIMATE CHANGE AND GREENHOUSE GAS RELATED IMPACTS ON CONTAMINANTS IN THE OCEAN), SUPPORTED BY THE INTERNATIONAL ATOMIC ENERGY AGENCY (IAEA), THE UNITED NATIONS ENVIRONMENTAL PROGRAM (UNEP), INTERNATIONAL OCEANOGRAPHIC COMMISSION (IOC-UNESCO), THE WORLD METEOROLOGICAL ORGANIZATION (WMO), AND THE INTERNATIONAL MARITIME ORGANIZATION (IMO).	6P5JC			ACIDIFICATION; IMPACTS; TEMPERATURE; SPECIATION; IRON; PH; ELEMENTS; METALS		FRONT MAR SCI	FRONT. MAR. SCI.	ENGLISH	73	GREEN SUBMITTED, GOLD	OMANOVIC, DARIO/0000-0001-5961-0485; SANDER, SYLVIA/0000-0001-9581-9737	AVENUE DU TRIBUNAL FEDERAL 34, LAUSANNE, CH-1015, SWITZERLAND	JUL 25	8	LAUSANNE			J	FRONTIERS MEDIA SA	2022	OMANOVIC, DARIO/B-8463-2011; RAMACHANDRAN, PURVAJA/K-5522-2018; HATJE, VANESSA/K-1317-2012; BARRA, RICARDO/A-5543-2009; VOELKER, CHRISTOPH/I-7891-2012; SANDER, SYLVIA/AAC-3559-2022	HATJE, V (CORRESPONDING AUTHOR), UNIV FED BAHIA, CTR INTERDISCIPLINAR ENERGIA & AMBIENTE CIENAM, SALVADOR, BA, BRAZIL.; HATJE, V (CORRESPONDING AUTHOR), UNIV FED BAHIA, DEPT ANALYT CHEM, SALVADOR, BA, BRAZIL.	ENVIRONMENTAL SCIENCES & ECOLOGY; MARINE & FRESHWATER BIOLOGY				FRONTIERS IN MARINE SCIENCE		21	EMERGENT INTERACTIVE EFFECTS OF CLIMATE CHANGE AND CONTAMINANTS IN COASTAL AND OCEAN ECOSYSTEMS	7	98	WOS:000890964900001	9	ENVIRONMENTAL SCIENCES; MARINE & FRESHWATER BIOLOGY	SCIENCE CITATION INDEX EXPANDED (SCI-EXPANDED)	22	[HATJE, VANESSA] UNIV FED BAHIA, CTR INTERDISCIPLINAR ENERGIA & AMBIENTE CIENAM, SALVADOR, BA, BRAZIL. [HATJE, VANESSA] UNIV FED BAHIA, DEPT ANALYT CHEM, SALVADOR, BA, BRAZIL. [SARIN, MANMOHAN] PHYS RES LAB, GEOSCI DIV, AHMADABAD, GUJARAT, INDIA. [SANDER, SYLVIA G.] GEOMAR HELMHOLTZ CTR OCEAN RES KIEL, DYNAM OCEAN FLOOR, MARINE MINERAL RESOURCES, KIEL, GERMANY. [SANDER, SYLVIA G.] CHRISTIAN ALBRECHTS UNIV KIEL, KIEL, GERMANY. [OMANOVIC, DARIO] RUDJER BOSKOVIC INST, CTR MARINE & ENVIRONM RES, ZAGREB, CROATIA. [RAMACHANDRAN, PURVAJA] MINIST ENVIRONM FOREST & CLIMATE CHANGE, NATL CTR SUSTAINABLE COASTAL MANAGEMENT, ANNA UNIV CAMPUS, CHENNAI, TAMIL NADU, INDIA. [VOELKER, CHRISTOPH] ALFRED WEGENER INST, SECT MARINE BIOGEOSCI, HELMHOLTZ CTR POLAR & MARINE RES, BREMERHAVEN, GERMANY. [BARRA, RICARDO O.] UNIV CONCEPCION, FAC CIENCIAS AMBIENTALES, CONCEPCION, CHILE. [BARRA, RICARDO O.] UNIV CONCEPCION, CTR EULA CHILE, INST MILENIO SOCIOECOL COSTERA SECOS, CONCEPCION, CHILE. [TAGLIABUE, ALESSANDRO] UNIV LIVERPOOL, SCH ENVIRONM SCI, DEPT EARTH OCEAN & ECOL SCI, LIVERPOOL, MERSEYSIDE, ENGLAND.	ISI	The effects of climate change (CC) on contaminants and their potential consequences to marine ecosystem services and human wellbeing are of paramount importance, as they pose overlapping risks. Here, we discuss how the interaction between CC and contaminants leads to poorly constrained impacts that affects the sensitivity of organisms to contamination leading to impaired ecosystem function, services and risk assessment evaluations. Climate drivers, such as ocean warming, ocean deoxygenation, changes in circulation, ocean acidification, and extreme events interact with trace metals, organic pollutants, excess nutrients, and radionuclides in a complex manner. Overall, the holistic consideration of the pollutants-climate change nexus has significant knowledge gaps, but will be important in understanding the fate, transport, speciation, bioavailability, toxicity, and inventories of contaminants. Greater focus on these uncertainties would facilitate improved predictions of future changes in the global biogeochemical cycling of contaminants and both human health and marine ecosystems.	Emergent interactive effects of climate change and contaminants in coastal and ocean ecosystems	pollutants; impacts; knowledge gaps; ecosystem impacts; health impacts; climate change; ocean change; contaminants	UNIVERSIDADE FEDERAL DA BAHIA;UNIVERSIDADE FEDERAL DA BAHIA;DEPARTMENT OF SPACE (DOS), GOVERNMENT OF INDIA;PHYSICAL RESEARCH LABORATORY -INDIA;HELMHOLTZ ASSOCIATION;GEOMAR HELMHOLTZ CENTER FOR OCEAN RESEARCH KIEL;UNIVERSITY OF KIEL;RUDJER BOSKOVIC INSTITUTE;ANNA UNIVERSITY;HELMHOLTZ ASSOCIATION;ALFRED WEGENER INSTITUTE, HELMHOLTZ CENTRE FOR POLAR AND MARINE RESEARCH;UNIVERSIDAD DE CONCEPCION;UNIVERSIDAD DE CONCEPCION;UNIVERSITY OF LIVERPOOL	UNIV FED BAHIA;UNIV FED BAHIA		HATJE V, 2022, FRONT MAR SCI	HATJE V, 2022, FRONT MAR SCI							NA	ISI
VINUGANESH A;KUMAR A;PRAKASH S;KORANY S;ALSHERIF E;SELIM S;ABDELGAWAD H	VINUGANESH, A.;KUMAR, AMIT;PRAKASH, S.;KORANY, SHEREEN MAGDY;ALSHERIF, EMAD A.;SELIM, SAMY;ABDELGAWAD, HAMADA	AEBI H, 1984, METHOD ENZYMOL, V105, P121;AGUSA T, 2005, ENVIRON POLLUT, V134, P79, DOI 10.1016/J.ENVPOL.2004.07.015;AL JAOUNI S, 2018, J PLANT PHYSIOL, V224, P121, DOI 10.1016/J.JPLPH.2018.03.016;ALASALVAR C, 2003, J AGR FOOD CHEM, V51, P3790, DOI 10.1021/JF0212385;AMEEN F, 2021, J MAR SCI ENG, V9, DOI 10.3390/JMSE9080811;ANDRIA JR, 1999, EUR J PHYCOL, V34, P497, DOI 10.1017/S0967026299002334;BENZIE IFF, 1999, METHOD ENZYMOL, V299, P15;BERMÚDEZ R, 2016, BIOGEOSCIENCES, V13, P6625, DOI 10.5194/BG-13-6625-2016;CAPILLO G, 2018, MAR DRUGS, V16, DOI 10.3390/MD16120492;CARVALHO AP, 2005, MAR BIOTECHNOL, V7, P381, DOI 10.1007/S10126-004-4047-4;CELIS-PLÁ PSM, 2015, FRONT MAR SCI, V2, DOI 10.3389/FMARS.2015.00026;CHANG CC, 2002, J FOOD DRUG ANAL, V10, P178;CHEN BB, 2017, AQUAC RES, V48, P2683, DOI 10.1111/ARE.13100;CHEN BB, 2016, J APPL PHYCOL, V28, P1235, DOI 10.1007/S10811-015-0628-Z;CHEN BB, 2015, AQUACULTURE, V443, P49, DOI 10.1016/J.AQUACULTURE.2015.03.009;CIRCUNCISAO AR, 2018, MAR DRUGS, V16, DOI 10.3390/MD16110400;CORNWALL CE, 2017, SCI REP-UK, V7, DOI 10.1038/SREP46297;COTAS J, 2020, MAR DRUGS, V18, DOI 10.3390/MD18080384;COTTIN SC, 2011, P NUTR SOC, V70, P215, DOI 10.1017/S0029665111000061;DHINDSA RS, 1981, J EXP BOT, V32, P93, DOI 10.1093/JXB/32.1.93;DICKSON AG., 2007, PICES SPEC PUBL, V3, P1;DROTAR A, 1985, PLANT SCI, V42, P35, DOI 10.1016/0168-9452(85)90025-1;DUCATTI DRB, 2009, ORG BIOMOL CHEM, V7, P576, DOI 10.1039/B816606D;EYSTER KM, 2007, ADV PHYSIOL EDUC, V31, P5, DOI 10.1152/ADVAN.00088.2006;FABRY VJ, 2008, ICES J MAR SCI, V65, P414, DOI 10.1093/ICESJMS/FSN048;FERNÁNDEZ PA, 2015, PHOTOSYNTH RES, V124, P293, DOI 10.1007/S11120-015-0138-5;FIGUEROLA B, 2021, FRONT MAR SCI, V8, DOI 10.3389/FMARS.2021.584445;FRIEDLINGSTEIN P, 2019, EARTH SYST SCI DATA, V11, P1783, DOI 10.5194/ESSD-11-1783-2019;GAO G, 2018, FOOD CHEM, V258, P71, DOI 10.1016/J.FOODCHEM.2018.03.040;GAO K, 1993, J APPL PHYCOL, V5, P563, DOI 10.1007/BF02184635;GARCIASANCHEZ MJ, 1994, PLANTA, V194, P55;GURGEL CFD, 2004, J PHYCOL, V40, P138, DOI 10.1111/J.0022-3646.2003.02-129.X;GUTOW L, 2014, J EXP MAR BIOL ECOL, V453, P84, DOI 10.1016/J.JEMBE.2014.01.005;HABIG WH, 1974, J BIOL CHEM, V249, P7130;HAMMER OYVIND, 2001, PALAEONTOLOGIA ELECTRONICA, V4, PUNPAGINATED;HODGES DM, 1999, PLANTA, V207, P604, DOI 10.1007/S004250050524;HOFMANN LC, 2014, AQUAT BIOL, V22, P261, DOI 10.3354/AB00581;HOFMANN LC, 2014, PLANTA, V239, P231, DOI 10.1007/S00425-013-1982-1;HU HH, 2003, BIOTECHNOL LETT, V25, P421, DOI 10.1023/A:1022489108980;HURD CL, 2020, MAR FRESHWATER RES, V71, P263, DOI 10.1071/MF19267;JEFFREY SW, 1975, BIOCHEM PHYSIOL PFL, V167, P191, DOI 10.1016/S0015-3796(17)30778-3;JHA B., 2009, SEAWEEDS INDIA DIVER, V3;KANG JINWOO KANG JINWOO, 2017, FISHERIES AND AQUATIC SCIENCES, V20, DOI 10.1186/S41240-017-0063-Y, 10.1186/S41240-017-0063-Y;KAZIR M, 2019, FOOD HYDROCOLLOID, V87, P194, DOI 10.1016/J.FOODHYD.2018.07.047;KOCH M, 2013, GLOBAL CHANGE BIOL, V19, P103, DOI 10.1111/J.1365-2486.2012.02791.X;KROEKER KJ, 2010, ECOL LETT, V13, P1419, DOI 10.1111/J.1461-0248.2010.01518.X;KUMAR A, 2020, ENVIRON POLLUT, V259, DOI 10.1016/J.ENVPOL.2019.113765;KUMAR A, 2018, SCI TOTAL ENVIRON, V643, P946, DOI 10.1016/J.SCITOTENV.2018.06.176;KUMAR A, 2017, FRONT PLANT SCI, V8, DOI 10.3389/FPLS.2017.00570;KUMAR A, 2015, NITRIC OXIDE-BIOL CH, V47, P34, DOI 10.1016/J.NIOX.2015.03.001;KUMAR KB, 1982, INDIAN J EXP BIOL, V20, P412;KUMAR M, 2011, ENVIRON EXP BOT, V72, P194, DOI 10.1016/J.ENVEXPBOT.2011.03.007;LEANDRO A, 2020, LIFE-BASEL, V10, DOI 10.3390/LIFE10080140;LI MHH, 2009, AQUACULTURE, V292, P232, DOI 10.1016/J.AQUACULTURE.2009.04.033;LICHTENTHALER HK, 1987, METHOD ENZYMOL, V148, P350;LIMA JVM, 2002, BRAZ J MICROBIOL, V33, P311, DOI 10.1590/S1517-83822002000400006;LIU L, 2018, J APPL PHYCOL, V30, P1271, DOI 10.1007/S10811-017-1316-Y;LOMARTIRE S, 2021, MAR DRUGS, V19, DOI 10.3390/MD19060341;LOWRY OH, 1951, J BIOL CHEM, V193, P265;MACKEY KRM, 2015, OCEANOGRAPHY, V28, P74, DOI 10.5670/OCEANOG.2015.33;MAIA MRG, 2016, SCI REP-UK, V6, DOI 10.1038/SREP32321;MANTRI VA, 2020, DIVERSITY-BASEL, V12, DOI 10.3390/D12010013;MATOS GS, 2021, FOODS, V10, DOI 10.3390/FOODS10030516;MCCOY SJ, 2020, J PHYCOL, V56, P85, DOI 10.1111/JPY.12922;MORAIS T, 2020, J MAR SCI ENG, V8, DOI 10.3390/JMSE8080559;MURSHED R, 2008, ANAL BIOCHEM, V383, P320, DOI 10.1016/J.AB.2008.07.020;PENG GG, 2021, ECOL ENG, V159, DOI 10.1016/J.ECOLENG.2020.106119;PIERROT D., 2006, MS EXCEL PROGRAM DEV;PORZIO L, 2020, SCI TOTAL ENVIRON, V731, DOI 10.1016/J.SCITOTENV.2020.138896;PORZIO L, 2018, SCI TOTAL ENVIRON, V628-629, P375, DOI 10.1016/J.SCITOTENV.2018.02.065;POTTERS G, 2004, PLANT PHYSIOL, V134, P1479, DOI 10.1104/PP.103.033548;QU LM, 2017, AQUACULTURE, V473, P383, DOI 10.1016/J.AQUACULTURE.2017.03.001;REZAYIAN M, 2019, TOXICOL REP, V6, P1309, DOI 10.1016/J.TOXREP.2019.10.001;ROSEMARY T, 2019, MOLECULES, V24, DOI 10.3390/MOLECULES24122225;SABINE CL, 2004, SCIENCE, V305, P367, DOI 10.1126/SCIENCE.1097403;SAMANTA P, 2020, J APPL PHYCOL, V32, P499, DOI 10.1007/S10811-019-01933-3;SANTELICES B., 2014, CULTURED AQUATIC SPE;SELIM S. A., 2013, AFRICAN JOURNAL OF PHARMACY AND PHARMACOLOGY, V7, P725;SELVARAJ GSD., 2005, CMFRI SPECIAL PUBLICATION MANGROVE ECOSYSTEMS: A MANUAL FOR THE ASSESSMENT OF BIODIVERSITY, V83, P199;SIAHAAN EA, 2018, GD CHALL BIO BIOTECH, P49, DOI 10.1007/978-3-319-69075-9_2;SIEBERT KJ, 1999, FOOD QUAL PREFER, V10, P129, DOI 10.1016/S0950-3293(98)00059-7;SINHA AK, 2013, AQUAT TOXICOL, V130, P86, DOI 10.1016/J.AQUATOX.2013.01.003;SKROVÁNKOVÁ S, 2011, ADV FOOD NUTR RES, V64, P357, DOI 10.1016/B978-0-12-387669-0.00028-4;SUDHAKAR MP, 2019, J CLEAN PROD, V228, P1320, DOI 10.1016/J.JCLEPRO.2019.04.287;TAN TT, 2020, J APPL PHYCOL, V32, P2549, DOI 10.1007/S10811-020-02062-Y;TOMANEK L, 2011, J EXP BIOL, V214, P1836, DOI 10.1242/JEB.055475;TORRAS-CLAVERIA L, 2010, PHYTOCHEM ANALYSIS, V21, P80, DOI 10.1002/PCA.1158;TORRES P, 2019, ALGAL RES, V37, P288, DOI 10.1016/J.ALGAL.2018.12.009;TROELL M, 1997, AQUACULTURE, V156, P45, DOI 10.1016/S0044-8486(97)00080-X;VINUGANESH A, 2022, SCI TOTAL ENVIRON, V806, DOI 10.1016/J.SCITOTENV.2021.150445;WANG LL, 2020, PHYCOLOGIA, V59, P218, DOI 10.1080/00318884.2020.1732716;WELLS ML, 2017, J APPL PHYCOL, V29, P949, DOI 10.1007/S10811-016-0974-5;XU JT, 2012, PLANT PHYSIOL, V160, P1762, DOI 10.1104/PP.112.206961;XU ZG, 2010, BOT MAR, V53, P123, DOI 10.1515/BOT.2010.012;徐智广 XU ZHIGUANG, 2008, 生态学报, ACTA ECOLOGICA SINICA, V28, P3752;YANG YL, 2021, MAR ENVIRON RES, V163, DOI 10.1016/J.MARENVRES.2020.105204;YOUNG CS, 2016, PLOS ONE, V11, DOI 10.1371/JOURNAL.PONE.0155152;ZHANG Q, 2006, J APPL PHYCOL, V18, P445, DOI 10.1007/S10811-006-9048-4;ZHANG XW, 2021, J PHYCOL, V57, P379, DOI 10.1111/JPY.13097;ZOU DH, 2009, PHYCOLOGIA, V48, P510, DOI 10.2216/08-99.1	THE GENUS GRACILARIA IS AN ECONOMICALLY IMPORTANT GROUP OF SEAWEEDS AS SEVERAL SPECIES ARE UTILIZED FOR VARIOUS PRODUCTS SUCH AS AGAR, USED IN MEDICINES, HUMAN DIETS, AND POULTRY FEED. HENCE, IT IS IMPERATIVE TO UNDERSTAND THEIR RESPONSE TO PREDICTED OCEAN ACIDIFICATION CONDITIONS. IN THE PRESENT WORK, WE HAVE EVALUATED THE RESPONSE OF GRACILARIA FOLIIFERA AND GRACILARIA DEBILIS TO CARBON DIOXIDE (PCO2) INDUCED SEAWATER ACIDIFICATION (PH 7.7) FOR TWO WEEKS IN A CONTROLLED LABORATORY CONDITIONS. AS A RESPONSE VARIABLE, WE HAVE MEASURED GROWTH, PRODUCTIVITY, REDOX STATE, PRIMARY AND SECONDARY METABOLITES, AND MINERAL COMPOSITIONS. WE FOUND A GENERAL INCREASE IN THE DAILY GROWTH RATE, PRIMARY PRODUCTIVITY, AND TISSUE CHEMICAL COMPOSITION (SUCH AS PIGMENTS, SOLUBLE AND INSOLUBLE SUGARS, AMINO ACIDS, AND FATTY ACIDS), BUT A DECREASE IN THE MINERAL CONTENTS UNDER THE ACIDIFIED CON-DITION. UNDER ACIDIFICATION, THERE WAS A DECREASE IN MALONDIALDEHYDE. HOWEVER, THERE WERE NO SIGNIFICANT CHANGES IN THE TOTAL ANTIOXIDANT CAPACITY AND A MAJORITY OF ENZYMATIC AND NON-ENZYMATIC ANTIOXIDANTS, EXCEPT FOR AN INCREASE IN TOCOPHEROLS, ASCORBATE AND GLUTATHIONE-S-TRANSFERASE IN G. FOLIIFERA. THESE RESULTS INDICATE THAT ELEVATED PCO2 WILL BENEFIT THE GROWTH OF THE STUDIED SPECIES. NO SIGN OF OXIDATIVE STRESS MARKERS INDICATING THE ACCLIMATORY RESPONSE OF THESE SEAWEEDS TOWARDS LOWERED PH CONDITIONS. BESIDES, WE ALSO FOUND INCREASED ANTIMICROBIAL ACTIVITIES OF ACIDIFIED SAMPLES AGAINST SEVERAL OF THE TESTED FOOD PATHOGENS. BASED ON THESE OB-SERVATIONS, WE SUGGEST THAT GRACILARIA SPP. WILL BE BENEFITTED FROM THE PREDICTED FUTURE ACIDIFIED OCEAN.	114296			SATHYABAMA INST SCI & TECHNOL, CENTE CLIMATE CHANGE STUDIES, CHENNAI 600119, TAMIL NADU, INDIA.; SATHYABAMA MARINE RES STN, SALLIMALAI ST, RAMESWARAM, TAMIL NADU, INDIA.; PRINCESS NOURAH BINT ABDULRAHMAN UNIV, COLL SCI, DEPT BIOL, POB 84428, RIYADH 11671, SAUDI ARABIA.; UNIV JEDDAH, COLL SCI & ARTS KHULIS, BIOL DEPT, JEDDAH 21959, SAUDI ARABIA.; BENI SUEF UNIV, FAC SCI, BOT & MICROBIOL DEPT, BANI SUWAYF 62521, EGYPT.; JOUF UNIV, COLL APPL MED SCI, DEPT CLIN LAB SCI, SAKAKA 72388, SAUDI ARABIA.;	SATHYABAMA INSTITUTE OF SCIENCE & TECHNOLOGY; PRINCESS NOURAH BINT ABDULRAHMAN UNIVERSITY; UNIVERSITY OF JEDDAH; EGYPTIAN KNOWLEDGE BANK (EKB); BENI SUEF UNIVERSITY; AL JOUF UNIVERSITY				2025-10-10	TROPICAL SEAWEED; PRODUCTIVITY; METABOLITES; OCEAN ACIDIFICATION; OXIDATIVE STRESS; FATTY-ACID-COMPOSITION; ELEVATED CO2; PHOTOSYNTHETIC PERFORMANCE; BIOCHEMICAL RESPONSES; LIPID-PEROXIDATION; INORGANIC CARBON; LEMANEIFORMIS; RHODOPHYTA; MACROALGAE	TROPICAL SEAWEED; PRODUCTIVITY; METABOLITES; OCEAN ACIDIFICATION; OXIDATIVE STRESS	10.1016/j.marpolbul.2022.114296	ARTICLE	NOV 2022		1879-3363	AMITKUMAR.CCCS@SATHYABAMA.AC.IN			SCIENCE AND ENGINEERING RESEARCH BOARD (SERB), DEPARTMENT OF SCIENCE AND TECHNOLOGY (DST), GOVERNMENT OF INDIA [ECR/2017/002894]; PRINCESS NOURAH BINT ABDULRAHMAN UNIVERSITY, RIYADH, SAUDI ARABIA [PNURSP2022R214]	THIS WORK WAS SUPPORTED BY THE SCIENCE AND ENGINEERING RESEARCH BOARD (SERB), DEPARTMENT OF SCIENCE AND TECHNOLOGY (DST), GOVERNMENT OF INDIA FOR THE EARLY CAREER RESEARCH (ECR) AWARD TO AK (GRANT NUMBER: ECR/2017/002894). PRINCESS NOURAH BINT ABDULRAHMAN UNIVERSITY RESEARCHERS SUPPORTING PROJECT NUMBER (PNURSP2022R214), PRINCESS NOURAH BINT ABDULRAHMAN UNIVERSITY, RIYADH, SAUDI ARABIA.	6Q6ZF			FATTY-ACID-COMPOSITION; OCEAN ACIDIFICATION; ELEVATED CO2; PHOTOSYNTHETIC PERFORMANCE; BIOCHEMICAL RESPONSES; LIPID-PEROXIDATION; INORGANIC CARBON; LEMANEIFORMIS; RHODOPHYTA; MACROALGAE		MAR POLLUT BULL	MAR. POLLUT. BULL.	ENGLISH	100		ARJUNAN, VINUGANESH/0000-0001-7249-2364; SELIM, SAMY/0000-0003-4025-8586;	THE BOULEVARD, LANGFORD LANE, KIDLINGTON, OXFORD OX5 1GB, ENGLAND	DEC	13	OXFORD	36343546	A	J	PERGAMON-ELSEVIER SCIENCE LTD	2022	; SELIM, SAMY/C-4258-2015; S, PRAKASH/AAY-7451-2021; ALSHERIF, EMAD/AAE-6190-2022; A, VINUGANESH/AIC-0629-2022; SELIM, SAMY/AAZ-3438-2020; KORANY, SHEREEN/GQH-0503-2022	KUMAR, A (CORRESPONDING AUTHOR), SATHYABAMA INST SCI & TECHNOL, CENTE CLIMATE CHANGE STUDIES, CHENNAI 600119, TAMIL NADU, INDIA.	ENVIRONMENTAL SCIENCES & ECOLOGY; MARINE & FRESHWATER BIOLOGY			0025-326X	MARINE POLLUTION BULLETIN		8	EVALUATION OF GROWTH, PRIMARY PRODUCTIVITY, NUTRITIONAL COMPOSITION, REDOX STATE, AND ANTIMICROBIAL ACTIVITY OF RED SEAWEEDS GRACILARIA DEBILIS AND GRACILARIA FOLIIFERA UNDER PCO2-INDUCED SEAWATER ACIDIFICATION	7	28	WOS:000891759700001	185	ENVIRONMENTAL SCIENCES; MARINE & FRESHWATER BIOLOGY	SCIENCE CITATION INDEX EXPANDED (SCI-EXPANDED)	8	[VINUGANESH, A.; KUMAR, AMIT; PRAKASH, S.] SATHYABAMA INST SCI & TECHNOL, CENTE CLIMATE CHANGE STUDIES, CHENNAI 600119, TAMIL NADU, INDIA. [KUMAR, AMIT; PRAKASH, S.] SATHYABAMA MARINE RES STN, SALLIMALAI ST, RAMESWARAM, TAMIL NADU, INDIA. [KORANY, SHEREEN MAGDY] PRINCESS NOURAH BINT ABDULRAHMAN UNIV, COLL SCI, DEPT BIOL, POB 84428, RIYADH 11671, SAUDI ARABIA. [ALSHERIF, EMAD A.] UNIV JEDDAH, COLL SCI & ARTS KHULIS, BIOL DEPT, JEDDAH 21959, SAUDI ARABIA. [ALSHERIF, EMAD A.; ABDELGAWAD, HAMADA] BENI SUEF UNIV, FAC SCI, BOT & MICROBIOL DEPT, BANI SUWAYF 62521, EGYPT. [SELIM, SAMY] JOUF UNIV, COLL APPL MED SCI, DEPT CLIN LAB SCI, SAKAKA 72388, SAUDI ARABIA.	ISI	The genus Gracilaria is an economically important group of seaweeds as several species are utilized for various products such as agar, used in medicines, human diets, and poultry feed. Hence, it is imperative to understand their response to predicted ocean acidification conditions. In the present work, we have evaluated the response of Gracilaria foliifera and Gracilaria debilis to carbon dioxide (pCO2) induced seawater acidification (pH 7.7) for two weeks in a controlled laboratory conditions. As a response variable, we have measured growth, productivity, redox state, primary and secondary metabolites, and mineral compositions. We found a general increase in the daily growth rate, primary productivity, and tissue chemical composition (such as pigments, soluble and insoluble sugars, amino acids, and fatty acids), but a decrease in the mineral contents under the acidified con-dition. Under acidification, there was a decrease in malondialdehyde. However, there were no significant changes in the total antioxidant capacity and a majority of enzymatic and non-enzymatic antioxidants, except for an increase in tocopherols, ascorbate and glutathione-s-transferase in G. foliifera. These results indicate that elevated pCO2 will benefit the growth of the studied species. No sign of oxidative stress markers indicating the acclimatory response of these seaweeds towards lowered pH conditions. Besides, we also found increased antimicrobial activities of acidified samples against several of the tested food pathogens. Based on these ob-servations, we suggest that Gracilaria spp. will be benefitted from the predicted future acidified ocean.	Evaluation of growth, primary productivity, nutritional composition, redox state, and antimicrobial activity of red seaweeds Gracilaria debilis and Gracilaria foliifera under pCO2-induced seawater acidification	Tropical seaweed; Productivity; Metabolites; Ocean acidification; Oxidative stress	SATHYABAMA INSTITUTE OF SCIENCE AND TECHNOLOGY;PRINCESS NOURAH BINT ABDULRAHMAN UNIVERSITY;UNIVERSITY OF JEDDAH;EGYPTIAN KNOWLEDGE BANK (EKB);BENI SUEF UNIVERSITY;AL JOUF UNIVERSITY	SATHYABAMA INST SCI AND TECHNOL		VINUGANESH A, 2022, MAR POLLUT BULL	VINUGANESH A, 2022, MAR POLLUT BULL							NA	ISI
MARCUS P;SIVAKUMAR P;SRINIVASAN G;SIVAKUMAR R;HARIKRISHNAN T;BALASUBRAMANIAM S;SINGARAM G	MARCUS, PRISCILLA NIRANJANI;SIVAKUMAR, PRIYA;SRINIVASAN, GOMATHI;SIVAKUMAR, REKHA;HARIKRISHNAN, THILAGAM;BALASUBRAMANIAM, SUJATHA;SINGARAM, GOPALAKRISHNAN	BIBBY R, 2008, AQUAT BIOL, V2, P67, DOI 10.3354/AB00037;BIJMA J, 2013, MAR POLLUT BULL, V74, P495, DOI 10.1016/J.MARPOLBUL.2013.07.022;BRADFORD MM, 1976, ANAL BIOCHEM, V72, P248, DOI 10.1016/0003-2697(76)90527-3;DOMINGUEZ M, 2004, AQUACULTURE, V241, P491, DOI 10.1016/J.AQUACULTURE.2004.06.027;FEELY RA, 2004, SCIENCE, V305, P362, DOI 10.1126/SCIENCE.1097329;GALLOWAY TS, 2001, ECOTOXICOLOGY, V10, P5, DOI 10.1023/A:1008939520263;BARBOSA LMG, 2020, AQUACULT REP, V17, DOI 10.1016/J.AQREP.2020.100303;HAVIXBECK JJ, 2016, J LEUKOCYTE BIOL, V99, P241, DOI 10.1189/JLB.3HI0215-064R;HORTON T, 2003, J FISH DIS, V26, P401, DOI 10.1046/J.1365-2761.2003.00476.X;IVANINA AV, 2014, FISH SHELLFISH IMMUN, V37, P299, DOI 10.1016/J.FSI.2014.02.016;JHA DK, 2017, J COAST CONSERV, V21, P893, DOI 10.1007/S11852-017-0556-Y;JHA DK, 2013, WATER QUAL EXPOS HEA, V5, P57, DOI 10.1007/S12403-013-0086-2;KROEKER KJ, 2010, ECOL LETT, V13, P1419, DOI 10.1111/J.1461-0248.2010.01518.X;KUMAR TS, 2009, NEW ZEAL J MAR FRESH, V43, P101, DOI 10.1080/00288330909509985;MACHADO M, 2020, FRONT PHYSIOL, V11, DOI 10.3389/FPHYS.2020.00026;MARCOGLIESE DJ, 2008, REV SCI TECH OIE, V27, P467, DOI 10.20506/RST.27.2.1820;ORR JC, 2005, NATURE, V437, P681, DOI 10.1038/NATURE04095;QUADE MJ, 1997, VET IMMUNOL IMMUNOP, V58, P239, DOI 10.1016/S0165-2427(97)00048-2;RAINGER GE, 1993, FISH SHELLFISH IMMUN, V3, P475, DOI 10.1006/FSIM.1993.1046;SIWICKI A., 1993, NONSPECIFIC DEFENCE;SRINIVASAN G, 2022, FRONT MAR SCI, V9, DOI 10.3389/FMARS.2022.940573;THILAGAM H, 2009, ENVIRON TOXICOL CHEM, V28, P1722, DOI 10.1897/08-642.1		1011149			PACHAIYAPPAS COLL MEN, POSTGRAD & RES DEPT ZOOL, CHENNAI, INDIA.; DWARAKA DOSS GOVERDHAN DOSS VAISHNAV COLL, DEPT BIOTECHNOL, CHENNAI, INDIA.;					2025-10-10	ASIAN SEABASS; OCEAN ACIDIFICATION; MARINE ENVIRONMENT; IMMUNOMODULATION; CARBON DIOXIDE; LEUKOCYTES; RESPIRATORY BURST; CLIMATE-CHANGE; IMPACT; SYSTEM	ASIAN SEABASS; OCEAN ACIDIFICATION; MARINE ENVIRONMENT; IMMUNOMODULATION; CARBON DIOXIDE; LEUKOCYTES; RESPIRATORY BURST	10.3389/fmars.2022.1011149	ARTICLE			2296-7745	THILAGAMPACHAIYAPPAS@GMAIL.COM; SUJATHAPACHAIYAPPAS@GMAIL.COM; GOPALTHILAGAM@GMAIL.COM					5C1DJ			CLIMATE-CHANGE; IMPACT; SYSTEM		FRONT MAR SCI	FRONT. MAR. SCI.	ENGLISH	22	GOLD		AVENUE DU TRIBUNAL FEDERAL 34, LAUSANNE, CH-1015, SWITZERLAND	SEP 20	6	LAUSANNE			J	FRONTIERS MEDIA SA	2022	GOPALAKRISHNAN, SINGARAM/AEB-6454-2022; K K, PRIYA/IAQ-8893-2023	HARIKRISHNAN, T; BALASUBRAMANIAM, S (CORRESPONDING AUTHOR), PACHAIYAPPAS COLL MEN, POSTGRAD & RES DEPT ZOOL, CHENNAI, INDIA.; SINGARAM, G (CORRESPONDING AUTHOR), DWARAKA DOSS GOVERDHAN DOSS VAISHNAV COLL, DEPT BIOTECHNOL, CHENNAI, INDIA.	ENVIRONMENTAL SCIENCES & ECOLOGY; MARINE & FRESHWATER BIOLOGY				FRONTIERS IN MARINE SCIENCE		0	IMMUNOMODULATORY RESPONSE OF ASIAN SEABASS LATES CALCARIFER IN AN EX SITU ENVIRONMENT: IMPLICATIONS FOR FUTURE OCEAN ACIDIFICATION SCENARIO	0	3	WOS:000864006400001	9	ENVIRONMENTAL SCIENCES; MARINE & FRESHWATER BIOLOGY	SCIENCE CITATION INDEX EXPANDED (SCI-EXPANDED)	0	[MARCUS, PRISCILLA NIRANJANI; SIVAKUMAR, PRIYA; SRINIVASAN, GOMATHI; SIVAKUMAR, REKHA; HARIKRISHNAN, THILAGAM; BALASUBRAMANIAM, SUJATHA] PACHAIYAPPAS COLL MEN, POSTGRAD & RES DEPT ZOOL, CHENNAI, INDIA. [SINGARAM, GOPALAKRISHNAN] DWARAKA DOSS GOVERDHAN DOSS VAISHNAV COLL, DEPT BIOTECHNOL, CHENNAI, INDIA.	ISI		Immunomodulatory response of Asian seabass Lates calcarifer in an ex situ environment: Implications for future ocean acidification scenario	Asian seabass; ocean acidification; marine environment; immunomodulation; carbon dioxide; leukocytes; respiratory burst	PACHAIYAPPAS COLL MEN;DWARAKA DOSS GOVERDHAN DOSS VAISHNAV COLL	NOTREPORTED;PACHAIYAPPAS COLL MEN;DWARAKA DOSS GOVERDHAN DOSS VAISHNAV COLL		MARCUS P, 2022, FRONT MAR SCI	MARCUS P, 2022, FRONT MAR SCI							NA	ISI
PANJA A;VASAVDUTTA S;SAHOO T;SHINDE A;THORAT R;CHATTERJEE S;RAY S;ANIL K M;HALDAR S	PANJA ATANU KUMAR;VASAVDUTTA SONPAL;SAHOO TARINI PRASAD;SHINDE AMBIKA HEMANT;THORAT RAVIKUMAR BHAGWAN;CHATTERJEE SHRUTI;RAY SANAK;ANIL KUMAR MADHAVA ANIL;HALDAR SOUMYA	none	A DETAILED COASTAL WATER MONITORING NEAR DIU COAST, WESTERN PART OF INDIA WAS PERFORMED FROM OCTOBER, 2020 TO MAY, 2021 COVERING THE 2ND LOCKDOWN TIME. AVERAGE MONTHLY FLUCTUATION FROM 7 DIFFERENT SAMPLING STATIONS OF TOTAL 9 PHYSICO-CHEMICAL PARAMETERS SUCH AS PH, SALINITY, TURBIDITY, NITRITE (NO<INF>2</INF>), NITRATE (NO<INF>3</INF>), AMMONIA (NH<INF>3</INF>), PHOSPHATE (PO<INF>4</INF>), TOTAL ALKALINITY AND SILICATE WERE RECORDED. INITIALLY, MANN–KENDALL TREND TEST FOR ALL THE 9 PARAMETERS SHOWED NON-ZERO TREND, WHICH MAY BE EITHER LINEAR OR NON-LINEAR. DURING 2ND LOCKDOWN PERIOD, THERE WAS A FLUCTUATION OF VALUE FOR PARAMETERS LIKE PH, SALINITY, NITRATE, NITRITE AND PHOSPHATE. AVERAGE TOTAL BACTERIAL COUNT AND DIFFERENTIAL BACTERIAL COUNT ALSO GRADUALLY DECREASED FROM MARCH, 2021 SAMPLING. PRINCIPAL COMPONENT ANALYSIS (PCA) PLOT COVERING ALL THE PHYSICO-CHEMICAL PARAMETERS AS WELL AS THE DIFFERENTIAL BACTERIAL COUNT SHOWED A DISTINCT CLUSTER OF ALL BACTERIAL COUNT WITH TOTAL ALKALINITY VALUE. SUBSEQUENTLY, MATHEMATICAL EQUATION WAS FORMULATED BETWEEN TOTAL ALKALINITY VALUE AND ALL DIFFERENTIAL BACTERIAL COUNT. UPTO OUR KNOWLEDGE, THIS IS THE FIRST REPORT WHERE MATHEMATICAL EQUATION WAS FORMULATED TO OBTAIN VALUE OF DIFFERENT BACTERIAL LOAD BASED ON THE DERIVED TOTAL ALKALINITY VALUE OF THE COASTAL WATER SAMPLES NEAR DIU, INDIA. © 2022 ELSEVIER B.V., ALL RIGHTS RESERVED.				CENTRAL SALT & MARINE CHEMICALS RESEARCH INSTITUTE, ANALYTICAL AND ENVIRONMENTAL SCIENCE DIVISION AND CENTRALIZED INSTRUMENT FACILITY, BHAVNAGAR, INDIA; CENTRAL SALT & MARINE CHEMICALS RESEARCH INSTITUTE, APPLIED PHYCOLOGY AND BIOTECHNOLOGY DIVISION, BHAVNAGAR, INDIA; ACADEMY OF SCIENTIFIC AND INNOVATIVE RESEARCH (ACSIR), GHAZIABAD, INDIA						ALKALINITY; BACTERIAL LOADS; COVID-19; DIU; FLUCTUATION; LOCKDOWN; MANN–KENDALL TREND; AMMONIA; BACTERIUM; COASTAL WATER; PHOSPHATE; SILICATE; TREND ANALYSIS; INDIA; NITRIC ACID DERIVATIVE; NITRITE; BACTERIAL LOAD; COMMUNICABLE DISEASE CONTROL; ENVIRONMENTAL MONITORING; HUMAN; WATER QUALITY; HUMANS; NITRATES; NITRITES; PHOSPHATES	ALKALINITY; BACTERIAL LOADS; COVID-19; DIU; FLUCTUATION; LOCKDOWN; MANN–KENDALL TREND	10.1007/s11356-022-19168-0	ARTICLE												ALKALINITY; AMMONIA; BACTERIUM; COASTAL WATER; COVID-19; PHOSPHATE; SILICATE; TREND ANALYSIS; INDIA; NITRIC ACID DERIVATIVE; NITRITE; BACTERIAL LOAD; COMMUNICABLE DISEASE CONTROL; ENVIRONMENTAL MONITORING; HUMAN; WATER QUALITY; BACTERIAL LOAD; COMMUNICABLE DISEASE CONTROL; ENVIRONMENTAL MONITORING; HUMANS; NITRATES; NITRITES; PHOSPHATES; WATER QUALITY		Environ. Sci. Pollut. Res.	Environ. Sci. Pollut. Res.	ENGLISH									30		SPRINGER SCIENCE AND BUSINESS MEDIA DEUTSCHLAND GMBH	2022		CENTRAL SALT & MARINE CHEMICALS RESEARCH INSTITUTE, ANALYTICAL AND ENVIRONMENTAL SCIENCE DIVISION AND CENTRALIZED INSTRUMENT FACILITY, BHAVNAGAR, INDIA; CENTRAL SALT & MARINE CHEMICALS RESEARCH INSTITUTE, APPLIED PHYCOLOGY AND BIOTECHNOLOGY DIVISION, BHAVNAGAR, INDIA; ACADEMY OF SCIENTIFIC AND INNOVATIVE RESEARCH (ACSIR), GHAZIABAD, INDIA				09441344; 16147499	ENVIRONMENTAL SCIENCE AND POLLUTION RESEARCH		6	IMPACT OF 2ND WAVE OF COVID-19-RELATED LOCKDOWN ON COASTAL WATER QUALITY AT DIU, WESTERN COAST OF INDIA AND ROLE OF TOTAL ALKALINITY ON BACTERIAL LOADS				29					ISI	A detailed coastal water monitoring near Diu coast, western part of India was performed from October, 2020 to May, 2021 covering the 2nd lockdown time. Average monthly fluctuation from 7 different sampling stations of total 9 physico-chemical parameters such as pH, salinity, turbidity, nitrite (NO<inf>2</inf>), nitrate (NO<inf>3</inf>), ammonia (NH<inf>3</inf>), phosphate (PO<inf>4</inf>), total alkalinity and silicate were recorded. Initially, Mann–Kendall trend test for all the 9 parameters showed non-zero trend, which may be either linear or non-linear. During 2nd lockdown period, there was a fluctuation of value for parameters like pH, salinity, nitrate, nitrite and phosphate. Average total bacterial count and differential bacterial count also gradually decreased from March, 2021 sampling. Principal component analysis (PCA) plot covering all the physico-chemical parameters as well as the differential bacterial count showed a distinct cluster of all bacterial count with total alkalinity value. Subsequently, mathematical equation was formulated between total alkalinity value and all differential bacterial count. Upto our knowledge, this is the first report where mathematical equation was formulated to obtain value of different bacterial load based on the derived total alkalinity value of the coastal water samples near Diu, India. © 2022 Elsevier B.V., All rights reserved.	Impact of 2nd wave of COVID-19-related lockdown on coastal water quality at Diu, western coast of India and role of total alkalinity on bacterial loads	Alkalinity; Bacterial loads; COVID-19; Diu; Fluctuation; Lockdown; Mann–Kendall trend	CENTRAL SALT AND MARINE CHEMICALS RESEARCH INSTITUTE;CENTRAL SALT AND MARINE CHEMICALS RESEARCH INSTITUTE;ACADEMY OF SCIENTIFIC AND INNOVATIVE RESEARCH (ACSIR)	CENTRAL SALT AND MARINE CHEMICALS RESEARCH INSTITUTE;CENTRAL SALT AND MARINE CHEMICALS RESEARCH INSTITUTE;ACADEMY OF SCIENTIFIC AND INNOVATIVE RESEARCH (ACSIR)		PANJA A, 2022, Environ. Sci. Pollut. Res.	PANJA A, 2022, Environ. Sci. Pollut. Res.	ESPLE		45971 - 45980	35156166	FINAL	https://www.scopus.com/inward/record.uri?eid=2-s2.0-85124773500&doi=10.1007%2Fs11356-022-19168-0&partnerID=40&md5=ce19be0da9119f77d3baf9ce8920fb7d	NA	SCOPUS
KUMARI V;NEERAJA B;RAO D;GHOSH V;RAJULA G;SARMA V	KUMARI, V. R.;NEERAJA, B.;RAO, D. N.;GHOSH, V. R. D.;RAJULA, G. R.;SARMA, V. V. S. S.	BANERJEE P, 2014, J GEOPHYS RES-OCEANS, V119, P7123, DOI 10.1002/2014JC010304;BISWAS H, 2017, ESTUAR COAST SHELF S, V198, P29, DOI 10.1016/J.ECSS.2017.07.022;BISWAS H, 2015, CURR SCI INDIA, V108, P1901;BISWAS H, 2012, BIODIVERS CONSERV, V21, P1309, DOI 10.1007/S10531-011-0209-7;BOYD PW, 2010, MAR CHEM, V120, P128, DOI 10.1016/J.MARCHEM.2009.01.008;CHURCH TM, 2004, INDIAN J MAR SCI, V33, P71;DONEY SC, 2007, P NATL ACAD SCI USA, V104, P14580, DOI 10.1073/PNAS.0702218104;DRAXLER, 2002, P SINO US WORKSH DUS;DUCE RA, 1991, GLOBAL BIOGEOCHEM CY, V5, P193, DOI 10.1029/91GB01778;DUCE RA, 2008, SCIENCE, V320, P893, DOI 10.1126/SCIENCE.1150369;GAUNS M, 2005, DEEP-SEA RES PT II, V52, P2003, DOI 10.1016/J.DSR2.2005.05.009;GRASSHOFF K., 1992, METHODS SEAWATER ANA;GUIEU C, 2019, GEOPHYS RES LETT, V46, P6736, DOI 10.1029/2019GL082770;HAGENS M, 2014, GEOPHYS RES LETT, V41, P935, DOI 10.1002/2013GL058796;HAMA T, 1983, MAR BIOL, V73, P31, DOI 10.1007/BF00396282;JICKELLS TD, 1998, SCIENCE, V281, P217, DOI 10.1126/SCIENCE.281.5374.217;JYOTHIBABU R, 2008, CONT SHELF RES, V28, P737, DOI 10.1016/J.CSR.2007.12.011;KRISHNA MS, 2015, J GEOPHYS RES-BIOGEO, V120, P2067, DOI 10.1002/2015JG002912;KUMAR A, 2008, J EARTH SYST SCI, V117, P325, DOI 10.1007/S12040-008-0035-9;KUMAR BSK, 2021, ENVIRON SCI POLLUT R, V28, P9173, DOI 10.1007/S11356-020-11387-7;KUMAR S, 2005, INDIAN J MAR SCI, V34, P153;KUMAR SP, 2007, DEEP-SEA RES PT I, V54, P1619, DOI 10.1016/J.DSR.2007.06.002;KUMARI VR, 2021, J EARTH SYST SCI, V130, DOI 10.1007/S12040-021-01723-X;LACHKAR Z, 2021, BIOGEOSCIENCES, V18, P5831, DOI 10.5194/BG-18-5831-2021;MACKEY KRM, 2015, FRONT MICROBIOL, V5, DOI 10.3389/FMICB.2014.00794;MAHOWALD N, 2011, BIOGEOSCIENCES, V8, P387, DOI 10.5194/BG-8-387-2011;PATRA PK, 2007, J GEOPHYS RES-OCEANS, V112, DOI 10.1029/2006JC003885;PROSPERO JM, 1996, BIOGEOCHEMISTRY, V35, P27, DOI 10.1007/BF02179824;RAMAIAH N, 2010, INDIAN J MAR SCI, V39, P369;SARMA VVSS, 2021, GEOPHYS RES LETT, V48, DOI 10.1029/2021GL095159;SARMA VVSS, 2015, TELLUS B, V67, DOI 10.3402/TELLUSB.V67.24638;SARMA VVSS, 2013, BIOGEOSCIENCES, V10, P7035, DOI 10.5194/BG-10-7035-2013;SARMA VVSS, 2013, J OCEANOGR, V69, P229, DOI 10.1007/S10872-012-0168-Y;SCHERNER F, 2016, PLOS ONE, V11, DOI 10.1371/JOURNAL.PONE.0154844;SCHOTT FA, 2001, PROG OCEANOGR, V51, P1, DOI 10.1016/S0079-6611(01)00083-0;SRIDEVI B, 2021, TELLUS B, V73, P1, DOI 10.1080/16000889.2021.1971924;SRINIVAS B, 2011, MAR CHEM, V127, P170, DOI 10.1016/J.MARCHEM.2011.09.002;UITZ J, 2006, J GEOPHYS RES-OCEANS, V111, DOI 10.1029/2005JC003207;VAN HEUKELEM L, 2001, J CHROMATOGR A, V910, P31, DOI 10.1016/S0378-4347(00)00603-4;YADAV K, 2021, ENVIRON SCI POLLUT R, V28, P55202, DOI 10.1007/S11356-021-14703-X;YADAV K, 2016, MAR CHEM, V187, P25, DOI 10.1016/J.MARCHEM.2016.10.004;ZHANG J, 2010, ATMOS CHEM PHYS, V10, P10949, DOI 10.5194/ACP-10-10949-2010	ATMOSPHERIC DEPOSITION OF POLLUTANTS DECREASES PH AND INCREASES THE NUTRIENT CONCENTRATION IN THE SURFACE WATER. TO EXAMINE ITS IMPACT ON COASTAL PHYTOPLANKTON COMPOSITION AND PRIMARY PRODUCTION, MONTHLY ATMOSPHERIC AEROSOL SAMPLES WERE MIXED WITH COASTAL WATERS IN THE MICROCOSM EXPERIMENTS. THESE EXPERIMENTS SUGGESTED THAT THE BIOMASS OF BACILLARIOPHYCEAE, DINOPHYCEAE AND CHLOROPHYCEAE WERE INCREASED AND PRIMARY PRODUCTION OF THE COASTAL WATERS INCREASED BY 3 TO 19% DUE TO THE ADDITION OF AEOLIAN NUTRIENTS. THE INCREASE IN PRIMARY PRODUCTION DISPLAYED SIGNIFICANT RELATION WITH A CONCENTRATION OF SULPHATE AND NITRATE IN THE ATMOSPHERIC AEROSOLS SUGGESTING THAT BOTH DECREASES IN PH AND FERTILIZATION ENHANCED PRIMARY PRODUCTION. THE IMPACT OF ACIDIFICATION ON PRIMARY PRODUCTION WAS FOUND TO BE 22%, WHEREAS 78% WAS CONTRIBUTED BY THE NUTRIENT INCREASE. THE ATMOSPHERIC POLLUTION IS INCREASING RAPIDLY OVER THE NORTHERN INDIAN OCEAN SINCE PAST TWO DECADES DUE TO RAPID INDUSTRIALIZATION. HENCE, IT IS SUGGESTED THAT THE IMPACT OF ATMOSPHERIC POLLUTION ON THE COASTAL ECOSYSTEM MUST BE INCLUDED IN THE NUMERICAL MODELS TO PREDICT POSSIBLE CHANGES IN THE COASTAL ECOSYSTEM DUE TO CLIMATE CHANGE.			82218	CSIR, NATL INST OCEANOG, REG CTR, 176 LAWSONS BAY COLONY, VISAKHAPATNAM 530017, ANDHRA PRADESH, INDIA.; ACAD SCI & INNOVAT RES, GHAZIABAD, ND, INDIA.;	COUNCIL OF SCIENTIFIC & INDUSTRIAL RESEARCH (CSIR) - INDIA; CSIR -NATIONAL INSTITUTE OF OCEANOGRAPHY (NIO); ACADEMY OF SCIENTIFIC & INNOVATIVE RESEARCH (ACSIR)				2025-10-10	AEROSOL COMPOSITION; PHYTOPLANKTON PIGMENT COMPOSITION; NUTRIENT INPUTS; ACIDIFICATION; BAY OF BENGAL; ARABIAN SEA; BIOLOGICAL PRODUCTIVITY; OCEAN ACIDIFICATION; INDIAN-OCEAN; CARBON; NITROGEN; COMMUNITY; FLUXES; DUST; MONSOON	AEROSOL COMPOSITION; PHYTOPLANKTON PIGMENT COMPOSITION; NUTRIENT INPUTS; ACIDIFICATION; BAY OF BENGAL	10.1007/s11356-022-21477-3	ARTICLE	JUN 2022		1614-7499	SARMAV@NIO.ORG	82231				5Q8TF			ARABIAN SEA; BIOLOGICAL PRODUCTIVITY; OCEAN ACIDIFICATION; INDIAN-OCEAN; CARBON; NITROGEN; COMMUNITY; FLUXES; DUST; MONSOON	54	ENVIRON SCI POLLUT R	ENVIRON. SCI. POLLUT. RES.	ENGLISH	42		BABURAJ, NEERAJA/0009-0001-8458-4386; V R, DIPIN GHOSH/0000-0003-1169-3749; SARMA, V.V.S.S./0000-0002-0227-473X;	TIERGARTENSTRASSE 17, D-69121 HEIDELBERG, GERMANY	NOV	14	HEIDELBERG	35750906		J	SPRINGER HEIDELBERG	2022	; KUMARI, RAJANI/JOZ-5830-2023; V R, DIPIN GHOSH/O-2497-2018; SARMA, VVSS/B-5087-2008	SARMA, VVSS (CORRESPONDING AUTHOR), CSIR, NATL INST OCEANOG, REG CTR, 176 LAWSONS BAY COLONY, VISAKHAPATNAM 530017, ANDHRA PRADESH, INDIA.; SARMA, VVSS (CORRESPONDING AUTHOR), ACAD SCI & INNOVAT RES, GHAZIABAD, ND, INDIA.	ENVIRONMENTAL SCIENCES & ECOLOGY			0944-1344	ENVIRONMENTAL SCIENCE AND POLLUTION RESEARCH		10	IMPACT OF ATMOSPHERIC DRY DEPOSITION OF NUTRIENTS ON PHYTOPLANKTON PIGMENT COMPOSITION AND PRIMARY PRODUCTION IN THE COASTAL BAY OF BENGAL	2	18	WOS:000815467600020	29	ENVIRONMENTAL SCIENCES	SCIENCE CITATION INDEX EXPANDED (SCI-EXPANDED)	11	[KUMARI, V. R.; NEERAJA, B.; RAO, D. N.; GHOSH, V. R. D.; RAJULA, G. R.; SARMA, V. V. S. S.] CSIR, NATL INST OCEANOG, REG CTR, 176 LAWSONS BAY COLONY, VISAKHAPATNAM 530017, ANDHRA PRADESH, INDIA. [SARMA, V. V. S. S.] ACAD SCI & INNOVAT RES, GHAZIABAD, ND, INDIA.	ISI	Atmospheric deposition of pollutants decreases pH and increases the nutrient concentration in the surface water. To examine its impact on coastal phytoplankton composition and primary production, monthly atmospheric aerosol samples were mixed with coastal waters in the microcosm experiments. These experiments suggested that the biomass of Bacillariophyceae, Dinophyceae and Chlorophyceae were increased and primary production of the coastal waters increased by 3 to 19% due to the addition of aeolian nutrients. The increase in primary production displayed significant relation with a concentration of sulphate and nitrate in the atmospheric aerosols suggesting that both decreases in pH and fertilization enhanced primary production. The impact of acidification on primary production was found to be 22%, whereas 78% was contributed by the nutrient increase. The atmospheric pollution is increasing rapidly over the northern Indian Ocean since past two decades due to rapid industrialization. Hence, it is suggested that the impact of atmospheric pollution on the coastal ecosystem must be included in the numerical models to predict possible changes in the coastal ecosystem due to climate change.	Impact of atmospheric dry deposition of nutrients on phytoplankton pigment composition and primary production in the coastal Bay of Bengal	Aerosol composition; Phytoplankton pigment composition; Nutrient inputs; Acidification; Bay of Bengal	COUNCIL OF SCIENTIFIC AND INDUSTRIAL RESEARCH (CSIR) - INDIA;CSIR -NATIONAL INSTITUTE OF OCEANOGRAPHY (NIO);ACADEMY OF SCIENTIFIC AND INNOVATIVE RESEARCH (ACSIR)	NATL INST OCEANOG;ACAD SCI AND INNOVAT RES		KUMARI V, 2022, ENVIRON SCI POLLUT R	KUMARI V, 2022, ENVIRON SCI POLLUT R							NA	ISI
GHOSH J;CHAKRABORTY K;BHATTACHARYA T;VALSALA V;BADURU B	GHOSH, JAYASHREE;CHAKRABORTY, KUNAL;BHATTACHARYA, TRISHNEETA;VALSALA, VINU;BADURU, BALAJI	AMOL P, 2020, PROG OCEANOGR, V186, DOI 10.1016/J.POCEAN.2020.102365;AMOL P, 2018, REMOTE SENS LETT, V9, P1214, DOI 10.1080/2150704X.2018.1504335;ANJU M, 2020, J GEOPHYS RES-OCEANS, V125, DOI 10.1029/2019JC015502;ANONYMOUS, 1999, ABIOTIC HOWTO;BAKKER DCE, 2014, EARTH SYST SCI DATA, V6, P69, DOI 10.5194/ESSD-6-69-2014;BANSE K, 1987, DEEP-SEA RES, V34, P713, DOI 10.1016/0198-0149(87)90032-X;BORGES AV, 2005, GEOPHYS RES LETT, V32, DOI 10.1029/2005GL023053;BORGES AV, 2003, J GEOPHYS RES-OCEANS, V108, DOI 10.1029/2000JC000571;BORGES AV, 2001, PROG OCEANOGR, V51, P283, DOI 10.1016/S0079-6611(01)00071-4;BORGES AV, 2005, ESTUARIES, V28, P3, DOI 10.1007/BF02732750;BOYER T.P., 2013, NOAA ATLAS NESDIS, V72, P209;BROCK J, 1994, P INDIAN AS-EARTH, V103, P163;CAO Z, 2014, BIOGEOSCIENCES, V11, P6341, DOI 10.5194/BG-11-6341-2014;CHAI F, 2009, J OCEANOGR, V65, P703, DOI 10.1007/S10872-009-0061-5;CHAKRABORTY K, 2021, PROG OCEANOGR, V198, DOI 10.1016/J.POCEAN.2021.102683;CHAKRABORTY K, 2019, J OPER OCEANOGR, V12, P116, DOI 10.1080/1755876X.2019.1588697;CHAKRABORTY K, 2019, J SEA RES, V146, P63, DOI 10.1016/J.SEARES.2019.01.001;CHAKRABORTY K, 2018, J GEOPHYS RES-BIOGEO, V123, P3250, DOI 10.1029/2018JG004446;CHAKRABORTY K, 2017, J OPER OCEANOGR, V10, P176, DOI 10.1080/1755876X.2017.1354686;CHAKRABORTY K, 2016, ESTUAR COAST SHELF S, V181, P61, DOI 10.1016/J.ECSS.2016.08.002;CHARRIA G, 2003, GEOPHYS RES LETT, V30, DOI 10.1029/2002GL016390;CHEN CTA, 2009, DEEP-SEA RES PT II, V56, P578, DOI 10.1016/J.DSR2.2009.01.001;DAI A, 2009, J CLIMATE, V22, P2773, DOI 10.1175/2008JCLI2592.1;DE VERNEIL A., 2021, BIOGEOSCI DISCUSS, P1;DONEY SC, 2009, ANNU REV MAR SCI, V1, P169, DOI 10.1146/ANNUREV.MARINE.010908.163834;EVANS W, 2012, PROG OCEANOGR, V101, P78, DOI 10.1016/J.POCEAN.2012.01.003;EVANS W, 2011, J GEOPHYS RES-OCEANS, V116, DOI 10.1029/2010JC006625;FAIRALL CW, 1996, J GEOPHYS RES-OCEANS, V101, P1295, DOI 10.1029/95JC03190;FAIRALL CW, 1996, J GEOPHYS RES-OCEANS, V101, P3747, DOI 10.1029/95JC03205;FASSBENDER AJ, 2011, CONT SHELF RES, V31, P1180, DOI 10.1016/J.CSR.2011.04.006;FEELY R., 2001, OCEANOGRAPHY, V14, P18, DOI DOI 10.5670/OCEANOG.2001.03;FEELY RA, 2004, SCIENCE, V305, P362, DOI 10.1126/SCIENCE.1097329;FENNEL K, 2006, GLOBAL BIOGEOCHEM CY, V20, DOI 10.1029/2005GB002456;FENNEL K, 2013, J GEOPHYS RES-OCEANS, V118, P990, DOI 10.1002/JGRC.20077;FENNEL K, 2008, GEOPHYS RES LETT, V35, DOI 10.1029/2008GL036147;FRIEDERICH GE, 2002, PROG OCEANOGR, V54, P185, DOI 10.1016/S0079-6611(02)00049-6;FRIEDERICH GE, 2008, PROG OCEANOGR, V79, P156, DOI 10.1016/J.POCEAN.2008.10.001;GIRISHKUMAR MS, 2012, INT J REMOTE SENS, V33, P1264, DOI 10.1080/01431161.2011.563251;GONZÁLEZ-DÁVILA M, 2009, PROG OCEANOGR, V83, P124, DOI 10.1016/J.POCEAN.2009.07.033;GRIFFIES SM, 2000, MON WEATHER REV, V128, P2935, DOI 10.1175/1520-0493(2000)128<2935:BFWASL>2.0.CO;2;GUPTA GVM, 2016, J GEOPHYS RES-BIOGEO, V121, P159, DOI 10.1002/2015JG003163;HABEEBREHMAN H, 2008, J MARINE SYST, V74, P545, DOI 10.1016/J.JMARSYS.2008.04.002;HAIDVOGEL DB, 2008, J COMPUT PHYS, V227, P3595, DOI 10.1016/J.JCP.2007.06.016;HAIDVOGEL D. B., 1999, NUMERICAL OCEAN MODELLING, P330;HAIDVOGEL DB, 2000, DYNAM ATMOS OCEANS, V32, P239, DOI 10.1016/S0377-0265(00)00049-X;HALES B, 2005, GLOBAL BIOGEOCHEM CY, V19, DOI 10.1029/2004GB002295;HAMZA F, 2021, ECOL MODEL, V456, DOI 10.1016/J.ECOLMODEL.2021.109661;HAMZA F, 2021, FISH FISH, V22, P175, DOI 10.1111/FAF.12513;JAYARAM CHIRANJIVI, 2010, OCEAN SCIENCE JOURNAL, V45, P27, DOI 10.1007/S12601-010-0003-6;JIANG LQ, 2008, J GEOPHYS RES-OCEANS, V113, DOI 10.1029/2007JC004366;JOSHI M, 2012, CONT SHELF RES, V32, P62, DOI 10.1016/J.CSR.2011.10.015;KANURI VV, 2017, MAR POLLUT BULL, V121, P372, DOI 10.1016/J.MARPOLBUL.2017.06.016;KAWAMIYA M, 2001, GEOPHYS RES LETT, V28, P4139, DOI 10.1029/2001GL013347;KEY RM, 2004, GLOBAL BIOGEOCHEM CY, V18, DOI 10.1029/2004GB002247;KILLWORTH PD, 2004, J GEOPHYS RES-OCEANS, V109, DOI 10.1029/2003JC001768;KUMAR MD, 1996, J GEOPHYS RES-OCEANS, V101, P18121, DOI 10.1029/96JC01452;KUMAR SP, 2004, GEOPHYS RES LETT, V31, DOI 10.1029/2004GL020247;LANDSCHÜTZER P, 2014, GLOBAL BIOGEOCHEM CY, V28, P927, DOI 10.1002/2014GB004853;LANDSCHÜTZER P, 2013, BIOGEOSCIENCES, V10, P7793, DOI 10.5194/BG-10-7793-2013;LARGE WG, 1994, REV GEOPHYS, V32, P363, DOI 10.1029/94RG01872;LAURENT A, 2017, GEOPHYS RES LETT, V44, P946, DOI 10.1002/2016GL071881;LAUVSET SK, 2021, EARTH SYST SCI DATA, V13, P5565, DOI 10.5194/ESSD-13-5565-2021;LIU K.K., 2000, EOS WASHINGTON DC, P81, DOI 10.1029/EO081I052P00641-01, DOI 10.1029/EO081I052P00641-01;LIU W. T., 1979, JOURNAL OF THE ATMOSPHERIC SCIENCES, V36, P1722, DOI 10.1175/1520-0469(1979)036<1722:BPOASE>2.0.CO;2;LOUANCHI F, 1996, MAR CHEM, V55, P265, DOI 10.1016/S0304-4203(96)00066-7;LU ZM, 2012, J MARINE SYST, V92, P30, DOI 10.1016/J.JMARSYS.2011.10.003;MACOVEI VA, 2020, PROG OCEANOGR, V180, DOI 10.1016/J.POCEAN.2019.102223;MADHUPRATAP M, 1996, NATURE, V384, P549, DOI 10.1038/384549A0;SANTANA-CASIANO JM, 2009, DEEP-SEA RES PT II, V56, P533, DOI 10.1016/J.DSR2.2008.12.010;MARCHESIELLO P, 2003, J PHYS OCEANOGR, V33, P753, DOI 10.1175/1520-0485(2003)33<753:ESADOT>2.0.CO;2;MILLERO FJ, 1995, GEOCHIM COSMOCHIM AC, V59, P661, DOI 10.1016/0016-7037(94)00354-O;MULLER-KARGER FE, 2005, GEOPHYS RES LETT, V32, DOI 10.1029/2004GL021346;NAIR RR, 1989, NATURE, V338, P749, DOI 10.1038/338749A0;PARK PK, 1969, LIMNOL OCEANOGR, V14, P179, DOI 10.4319/LO.1969.14.2.0179;PRASAD TG, 2002, J GEOPHYS RES-OCEANS, V107, DOI 10.1029/2001JC001139;PRASAD TG, 2004, J GEOPHYS RES-OCEANS, V109, DOI 10.1029/2003JC002000;PRASAD VS, 2014, J EARTH SYST SCI, V123, P247, DOI 10.1007/S12040-014-0404-5;PRASANNAKUMAR S, 1999, J GEOPHYS RES, V104, P1455, DOI DOI 10.1029/1998JC900022;RAO RR, 2003, J GEOPHYS RES-OCEANS, V108, DOI 10.1029/2001JC000907;RAO RR, 2000, J GEOPHYS RES-OCEANS, V105, P995, DOI 10.1029/1999JC900220;RAVICHANDRAN M, 2013, OCEAN MODEL, V69, P123, DOI 10.1016/J.OCEMOD.2013.05.003;RAVICHANDRAN M, 2012, DEEP-SEA RES PT I, V65, P15, DOI 10.1016/J.DSR.2012.03.003;REDFIELD A.C., 1963, COMPOSITION SEAWATER, V2, P26;SARMA VVSS, 1998, TELLUS B, V50, P179, DOI 10.1034/J.1600-0889.1998.T01-1-00005.X;SARMA VVSS, 2003, J GEOPHYS RES-OCEANS, V108, DOI 10.1029/2001JC001062;SARMA VVSS, 2000, P INDIAN AS-EARTH, V109, P471, DOI 10.1007/BF02708334;SARMA VVSS, 1996, CURR SCI INDIA, V71, P852;SARMIENTO JL., 2006, OCEAN BIOGEOCHEMICAL;SHADWICK EH, 2011, MAR CHEM, V124, P23, DOI 10.1016/J.MARCHEM.2010.11.004;SHANKAR D, 1997, J GEOPHYS RES-OCEANS, V102, P12551, DOI 10.1029/97JC00465;SHCHEPETKIN AF, 2005, OCEAN MODEL, V9, P347, DOI 10.1016/J.OCEMOD.2004.08.002;SHCHEPETKIN AF, 2003, J GEOPHYS RES-OCEANS, V108, DOI 10.1029/2001JC001047;SHENOI SSC, 2002, J GEOPHYS RES-OCEANS, V107, DOI 10.1029/2000JC000679;SHETYE SR, 1988, P INDIAN AS-EARTH, V97, P53;SHULMAN I, 2004, ESTUARINE AND COASTAL MODELING, PROCEEDINGS, P74, DOI 10.1061/40734(145)6;SMITH SV, 1997, ECOL MONOGR, V67, P509, DOI 10.1890/0012-9615(1997)0670509:ACAIVO2.0.CO;2;SMITHA BR, 2008, J COASTAL RES, V24, P95, DOI 10.2112/06-0779.1;SONG Y, 1994, J COMPUT PHYS, V115, P228, DOI 10.1006/JCPH.1994.1189;SREEUSH MG, 2020, DEEP-SEA RES PT II, V179, DOI 10.1016/J.DSR2.2019.07.007;SREEUSH MG, 2018, BIOGEOSCIENCES, V15, P1895, DOI 10.5194/BG-15-1895-2018;SREEUSH AMG, 2019, MAR CHEM, V209, P14, DOI 10.1016/J.MARCHEM.2018.12.002;SUPRIT K, 2008, INT J CLIMATOL, V28, P643, DOI 10.1002/JOC.1566;TAKAHASHI T, 2002, DEEP-SEA RES PT II, V49, P1601, DOI 10.1016/S0967-0645(02)00003-6;UZ BM, 2001, NATURE, V409, P597, DOI 10.1038/35054527;VALSALA V, 2013, OCEAN DYNAM, V63, P165, DOI 10.1007/S10236-012-0588-7;VINAYACHANDRAN PN, 2005, J GEOPHYS RES-OCEANS, V110, DOI 10.1029/2005JC002966;WALSH JJ, 1991, NATURE, V350, P53, DOI 10.1038/350053A0;WALSH JJ, 1988, CONT SHELF RES, V8, P435, DOI 10.1016/0278-4343(88)90063-5;WANNINKHOF R, 2014, LIMNOL OCEANOGR-METH, V12, P351, DOI 10.4319/LOM.2014.12.351;WEISS R.F., 1974, MAR. CHEM, V2, P203215, DOI 10.1016/0304-4203, DOI 10.1016/0304-4203, DOI 10.1016/0304-4203(74)90015-2;WILKIN J.L., 2005, JOURNAL OF GEOPHYSICAL RESEARCH: OCEANS, V110;XUE L, 2016, PROG OCEANOGR, V140, P14, DOI 10.1016/J.POCEAN.2015.09.008;ZEEBE RE, 2012, ANNU REV EARTH PL SC, V40, P141, DOI 10.1146/ANNUREV-EARTH-042711-105521;ZEEBE RICHARD E., 2001, ELSEV OCEANOGR SERIE, V65;ZHAI WD, 2005, MAR CHEM, V96, P87, DOI 10.1016/J.MARCHEM.2004.12.002	THE SOUTHEASTERN ARABIAN SEA (SEAS) EXPERIENCES MODERATE TO WEAK UPWELLING ALONG THE SOUTHWEST COAST OF INDIA DURING THE SOUTHWEST MONSOON (SM). THE COASTAL UPWELLING INITIATES FROM MID-MAY ALONG THE SOUTHERN-MOST TIP OF INDIA, AND WITH THE ADVANCEMENT OF SM, IT PROPAGATES TOWARDS THE NORTHERN LATITUDE. THIS STUDY EXAMINES THE IMPACT OF COASTAL UPWELLING DYNAMICS ON THE SPATIO-TEMPORAL VARIABILITY OF PCO2 IN SEAS. IT AIMS TO IDENTIFY THE FACTORS CONTROLLING THE VARIABILITY OF PCO2 USING HIGH-RESOLUTION, REGIONAL OCEAN-ECOSYSTEM MODEL-SIMULATED OUTPUTS WHILE AVAILABLE IN SITU AND SHIP-BASED OBSERVATIONS ARE USED TO ESTABLISH THE CAPABILITY OF THE MODEL. THE COLD DEEPER WATER THAT RISES TO THE SURFACE DURING UPWELLING DECREASES SURFACE OCEAN PCO2 BY 50 +/- 2.4 MU ATM, WHEREAS THE PRESENCE OF CARBON-RICH UPWELLING WATERS TO A SIGNIFICANTLY SHALLOWER DEPTH INCREASES PCO2 BY 52 +/- 1.5 MU ATM OF SEAS DURING SM. THE SALINITY COMPONENT INCREASES SURFACE OCEAN PCO2 BY 2.0 +/- 1.6 MU ATM. IT HAS RELATIVELY LESS IMPACT WHEN COMPARED WITH THE INDIVIDUAL EFFECTS OF TEMPERATURE AND DISSOLVED INORGANIC CARBON COMPONENTS IN CONTROLLING SURFACE OCEAN PCO2 VARIABILITY. THE BIOLOGICAL ACTIVITIES ARE PROFOUND ONLY IN THE SOUTHERN PART OF SEAS WHERE BIOLOGY-DRIVEN CHANGES DECREASE SURFACE OCEAN PCO2 BY 4.0 +/- 0.4 MU ATM DURING SM. THE TOTAL BIOLOGY-DRIVEN CHANGES CONSIST OF BOTH SOFT AND HARD TISSUES DECREASE THE PCO2 LEVEL OF SEAS BY 2.0 +/- 0.2 MU ATM DURING SM. THEREFORE, THE UPWELLING-DRIVEN PHYSICAL DYNAMICS DOMINATE THE BIOLOGICAL PROCESSES IN CONTROLLING THE SPATIO-TEMPORAL VARIABILITY OF SURFACE OCEAN PCO2 IN SEAS DURING SM, WHICH CONTRASTS THE PHYSICAL-BIOLOGICAL DYNAMICS OF THE SEA EAST OF SRI LANKA, WHERE THE BIOLOGICAL PROCESSES DOMINATE OVER PHYSICAL DYNAMICS IN CONTROLLING SURFACE OCEAN PCO2 VARIABILITY.	102785			MINIST EARTH SCI, INDIAN NATL CTR OCEAN INFORMAT SERV, HYDERABAD, INDIA.; KERALA UNIV FISHERIES & OCEAN STUDIES, SCH OCEAN SCI & TECHNOL, KOCHI, KERALA, INDIA.; MINIST EARTH SCI, INDIAN INST TROP METEOROL, PUNE, MAHARASHTRA, INDIA.;	MINISTRY OF EARTH SCIENCES (MOES) - INDIA; INDIAN NATIONAL CENTRE FOR OCEAN INFORMATION SERVICES (INCOIS); KERALA UNIVERSITY OF FISHERIES & OCEAN STUDIES; MINISTRY OF EARTH SCIENCES (MOES) - INDIA; INDIAN INSTITUTE OF TROPICAL METEOROLOGY (IITM)				2025-10-10	SOUTHEASTERN ARABIAN SEA; COASTAL UPWELLING; SURFACE OCEAN PCO 2; PHYTOPLANKTON BLOOM; CARBON-DIOXIDE FLUXES; SOUTH CHINA SEA; GULF-OF-MEXICO; INTERANNUAL VARIABILITY; INORGANIC CARBON; CO2 FLUX; BULK PARAMETERIZATION; SEASONAL VARIABILITY; SURFACE CHLOROPHYLL; OCEAN ACIDIFICATION	SOUTHEASTERN ARABIAN SEA; COASTAL UPWELLING; SURFACE OCEAN PCO 2; PHYTOPLANKTON BLOOM	10.1016/j.pocean.2022.102785	REVIEW	MAR 2022		1873-4472	KUNAL.C@INCOIS.GOV.IN					1D1QA			CARBON-DIOXIDE FLUXES; SOUTH CHINA SEA; GULF-OF-MEXICO; INTERANNUAL VARIABILITY; INORGANIC CARBON; CO2 FLUX; BULK PARAMETERIZATION; SEASONAL VARIABILITY; SURFACE CHLOROPHYLL; OCEAN ACIDIFICATION		PROG OCEANOGR	PROG. OCEANOGR.	ENGLISH	115		BHATTACHARYA, TRISHNEETA/0000-0002-1874-3780; CHAKRABORTY, KUNAL/0000-0001-6940-9355; BADURU, BALAJI/0000-0001-9641-4109; GHOSH, JAYASHREE/0000-0002-5043-6617;	THE BOULEVARD, LANGFORD LANE, KIDLINGTON, OXFORD OX5 1GB, ENGLAND	APR-MAY	14	OXFORD			J	PERGAMON-ELSEVIER SCIENCE LTD	2022	; CHAKRABORTY, KUNAL/CAG-3754-2022; VALSALA, VINU/V-8414-2019	CHAKRABORTY, K (CORRESPONDING AUTHOR), MINIST EARTH SCI, INDIAN NATL CTR OCEAN INFORMAT SERV, HYDERABAD, INDIA.	OCEANOGRAPHY			0079-6611	PROGRESS IN OCEANOGRAPHY		8	IMPACT OF COASTAL UPWELLING DYNAMICS ON THE PCO2 VARIABILITY IN THE SOUTHEASTERN ARABIAN SEA	2	28	WOS:000793581300002	203	OCEANOGRAPHY	SCIENCE CITATION INDEX EXPANDED (SCI-EXPANDED)	8	[GHOSH, JAYASHREE; CHAKRABORTY, KUNAL; BHATTACHARYA, TRISHNEETA; BADURU, BALAJI] MINIST EARTH SCI, INDIAN NATL CTR OCEAN INFORMAT SERV, HYDERABAD, INDIA. [GHOSH, JAYASHREE] KERALA UNIV FISHERIES & OCEAN STUDIES, SCH OCEAN SCI & TECHNOL, KOCHI, KERALA, INDIA. [VALSALA, VINU; BADURU, BALAJI] MINIST EARTH SCI, INDIAN INST TROP METEOROL, PUNE, MAHARASHTRA, INDIA.	ISI	The southeastern Arabian Sea (SEAS) experiences moderate to weak upwelling along the southwest coast of India during the southwest monsoon (SM). The coastal upwelling initiates from mid-May along the southern-most tip of India, and with the advancement of SM, it propagates towards the northern latitude. This study examines the impact of coastal upwelling dynamics on the spatio-temporal variability of pCO2 in SEAS. It aims to identify the factors controlling the variability of pCO2 using high-resolution, regional ocean-ecosystem model-simulated outputs while available in situ and ship-based observations are used to establish the capability of the model. The cold deeper water that rises to the surface during upwelling decreases surface ocean pCO2 by 50 +/- 2.4 mu atm, whereas the presence of carbon-rich upwelling waters to a significantly shallower depth increases pCO2 by 52 +/- 1.5 mu atm of SEAS during SM. The salinity component increases surface ocean pCO2 by 2.0 +/- 1.6 mu atm. It has relatively less impact when compared with the individual effects of temperature and dissolved inorganic carbon components in controlling surface ocean pCO2 variability. The biological activities are profound only in the southern part of SEAS where biology-driven changes decrease surface ocean pCO2 by 4.0 +/- 0.4 mu atm during SM. The total biology-driven changes consist of both soft and hard tissues decrease the pCO2 level of SEAS by 2.0 +/- 0.2 mu atm during SM. Therefore, the upwelling-driven physical dynamics dominate the biological processes in controlling the spatio-temporal variability of surface ocean pCO2 in SEAS during SM, which contrasts the physical-biological dynamics of the sea east of Sri Lanka, where the biological processes dominate over physical dynamics in controlling surface ocean pCO2 variability.	Impact of coastal upwelling dynamics on the pCO2 variability in the southeastern Arabian Sea	Southeastern Arabian Sea; Coastal upwelling; Surface ocean pCO 2; Phytoplankton bloom	MINISTRY OF EARTH SCIENCES (MOES) - INDIA;INDIAN NATIONAL CENTRE FOR OCEAN INFORMATION SERVICES (INCOIS);KERALA UNIVERSITY OF FISHERIES AND OCEAN STUDIES;MINISTRY OF EARTH SCIENCES (MOES) - INDIA;INDIAN INSTITUTE OF TROPICAL METEOROLOGY (IITM)	INDIAN NATL CTR OCEAN INFORMAT SERV		GHOSH J, 2022, PROG OCEANOGR	GHOSH J, 2022, PROG OCEANOGR							NA	ISI
MUTHUKUMAR C;BALASUBRAMANIYAN S;GARLAPATI D;BHARATHI M;KUMAR B;ARTHUR J R;RAMU K;RAMANAMURTHY M	MUTHUKUMAR C;BALASUBRAMANIYAN S;GARLAPATI DEVIRAM;BHARATHI M DURGA;KUMAR B CHARAN;ARTHUR JAMES R;RAMU KARRI;RAMANAMURTHY MALLAVARAPU VENKATA R	none	VARIOUS BIOTIC AND ABIOTIC FACTORS REGULATE CARBON DIOXIDE (CO<INF>2</INF>) ABSORPTION AND EMISSION IN COASTAL WATERS. FACTORS CONTROLLING THE REGIONAL AIR-SEA CO<INF>2</INF> FLUXES WERE STUDIED IN TUTICORIN BAY, A HIGHLY URBANIZED REGION ALONG THE SOUTHEAST COAST OF INDIA. SIGNIFICANT SPATIAL HETEROGENEITY IN THE DISTRIBUTION OF INORGANIC CARBON COMPONENTS IN THE BAY WAS OBSERVED BASED ON THE EXPOSURE TO DIFFERENT ANTHROPOGENIC PRESSURES. THERMAL EFFLUENT DISCHARGES MADE THE SOUTH ZONE OF THE BAY A STRONG CO<INF>2</INF> SOURCE BY ENHANCING HETEROTROPHY. UNTREATED SEWAGE DISCHARGES IN THE MIDDLE ZONE MEDIATED EUTROPHIC CONDITIONS LEADING TO STRONG AUTOTROPHY AND RESTRICTING THE ZONE AS A WEAK SOURCE OF CO<INF>2.</INF> IRRESPECTIVE OF THE ANTHROPOGENIC STRESSORS, BIOLOGICAL PROCESSES DOMINATED THE AIR-SEA CO<INF>2</INF> FLUXES IN THE TUTICORIN BAY. THE RESULTS INDICATED THAT MICRO-LEVEL STUDIES ARE NEEDED IN UNDERSTANDING THE CARBON CYCLE IN ENVIRONMENTS WITH MULTIPLE ANTHROPOGENIC STRESSORS. © 2022 ELSEVIER B.V., ALL RIGHTS RESERVED.				NATIONAL CENTRE FOR COASTAL RESEARCH, CHENNAI, INDIA; BHARATHIDASAN UNIVERSITY, DEPARTMENT OF MARINE SCIENCES, TIRUCHIRAPPALLI, INDIA						CARBON CYCLE; EUTROPHICATION; METABOLIC BALANCES; THERMAL POLLUTION; TUTICORIN; BARIUM COMPOUNDS; RIVER POLLUTION; SEWAGE; TROPICS; ABIOTIC FACTORS; ABSORPTION AND EMISSIONS; ANTHROPOGENIC STRESSORS; BIOTIC FACTORS; CARBON CYCLES; COASTAL REGIONS; EFFLUENT DISCHARGE; METABOLIC BALANCE; UNTREATED SEWAGE; CARBON DIOXIDE; INDIA	CARBON CYCLE; EUTROPHICATION; METABOLIC BALANCES; THERMAL POLLUTION; TUTICORIN	10.1016/j.marpolbul.2021.113166	ARTICLE												BARIUM COMPOUNDS; EUTROPHICATION; RIVER POLLUTION; SEWAGE; TROPICS; ABIOTIC FACTORS; ABSORPTION AND EMISSIONS; ANTHROPOGENIC STRESSORS; BIOTIC FACTORS; CARBON CYCLES; COASTAL REGIONS; EFFLUENT DISCHARGE; METABOLIC BALANCE; TUTICORIN; UNTREATED SEWAGE; CARBON DIOXIDE; CARBON DIOXIDE; CARBON CYCLE; INDIA; SEWAGE; CARBON CYCLE; CARBON DIOXIDE		Mar. Pollut. Bull.	Mar. Pollut. Bull.	ENGLISH											ELSEVIER LTD	2022		NATIONAL CENTRE FOR COASTAL RESEARCH, CHENNAI, INDIA; BHARATHIDASAN UNIVERSITY, DEPARTMENT OF MARINE SCIENCES, TIRUCHIRAPPALLI, INDIA				18793363; 0025326X	MARINE POLLUTION BULLETIN		9	IMPACT OF UNTREATED SEWAGE AND THERMAL EFFLUENT DISCHARGES ON THE AIR-SEA CO2 FLUXES IN A HIGHLY URBANIZED TROPICAL COASTAL REGION				175					ISI	Various biotic and abiotic factors regulate carbon dioxide (CO<inf>2</inf>) absorption and emission in coastal waters. Factors controlling the regional air-sea CO<inf>2</inf> fluxes were studied in Tuticorin Bay, a highly urbanized region along the southeast coast of India. Significant spatial heterogeneity in the distribution of inorganic carbon components in the bay was observed based on the exposure to different anthropogenic pressures. Thermal effluent discharges made the south zone of the bay a strong CO<inf>2</inf> source by enhancing heterotrophy. Untreated sewage discharges in the middle zone mediated eutrophic conditions leading to strong autotrophy and restricting the zone as a weak source of CO<inf>2.</inf> Irrespective of the anthropogenic stressors, biological processes dominated the air-sea CO<inf>2</inf> fluxes in the Tuticorin Bay. The results indicated that micro-level studies are needed in understanding the carbon cycle in environments with multiple anthropogenic stressors. © 2022 Elsevier B.V., All rights reserved.	Impact of untreated sewage and thermal effluent discharges on the air-sea CO2 fluxes in a highly urbanized tropical coastal region	Carbon cycle; Eutrophication; Metabolic balances; Thermal pollution; Tuticorin	NATIONAL CENTRE FOR COASTAL RESEARCH;BHARATHIDASAN UNIVERSITY	NATIONAL CENTRE FOR COASTAL RESEARCH;BHARATHIDASAN UNIVERSITY		MUTHUKUMAR C, 2022, Mar. Pollut. Bull.	MUTHUKUMAR C, 2022, Mar. Pollut. Bull.	MPNBA			34823864	FINAL	https://www.scopus.com/inward/record.uri?eid=2-s2.0-85119598353&doi=10.1016%2Fj.marpolbul.2021.113166&partnerID=40&md5=18f4e94b118c26e05752b4a577cdc48c	NA	SCOPUS
SREENIVASAN S;SAMANTA A;KAMAL B M;MUKHERJEE S;RAVIKANT V;BERA M	SREENIVASAN SRUTHI P;SAMANTA A K;KAMAL BOUDAGHER-FADEL MARCELLE KAMAL;MUKHERJEE SHREYA;RAVIKANT VADLAMANI;BERA MELINDA KUMAR	none	THE COASTAL UPWELLING ZONES, OCCUPYING ONLY ~0.5% OF THE GLOBAL OCEAN, ACCOUNT FOR ~10% OF THE GLOBAL PRIMARY PRODUCTIVITY. THE CO<INF>2</INF> FIXATION BY PRIMARY PRODUCERS AMPLIFIES IN THE UPWELLING ZONES DURING GLOBAL WARMING DUE TO THE HIGHER NUTRIENT SUPPLY. BASED ON THE PRESUMPTION THAT THE NUTRIENT-DEFICIENT COASTAL OCEAN IS LESS PRODUCTIVE, THE STATE OF THE OLIGOTROPHIC COASTAL OCEAN IS OFTEN NEGLECTED IN THE PRODUCTIVITY-CLIMATE CHANGE STUDIES. THE PRESENT STUDY INVESTIGATED THE CHANGES IN THE PRIMARY PRODUCTIVITY, REDOX CONDITION, AND NUTRIENT CONTENT, USING ALGAL ABUNDANCE, TOTAL ORGANIC CARBON, AND VARIOUS MAJOR, TRACE, AND RARE EARTH ELEMENTS AND YTTRIUM (REY) PROXIES, OF THE OLIGOTROPHIC EQUATORIAL EASTERN TETHYAN COASTAL OCEAN ACROSS THE PALEOCENE-EOCENE THERMAL MAXIMUM (PETM), A PROMINENT PALEO-GLOBAL WARMING EVENT. DESPITE THE LOWER NUTRIENT (LOWER NI<INF>EF</INF>, CU<INF>EF</INF>, AND ZN<INF>EF</INF>) CONTENTS, AND INVARIABLE SALINITY, PH, AND LIGHT CONDITIONS, THE PETM INTERVAL SHOWS EXTENSIVE GROWTH OF CORALLINE RED ALGAE IN THE HYPOXIC-OXIC WATER COLUMN. BASED ON THESE OBSERVATIONS, AND INFERENCES DRAWN FROM THE PREVIOUS LABORATORY EXPERIMENTS, CONDUCTED ON THE ALGAL GROWTH IN VARYING PCO<INF>2</INF> BY OTHERS, WE POSTULATE THAT THE INCREASED ATMOSPHERIC CO<INF>2</INF> CONCENTRATIONS DURING THE PETM PROBABLY ENHANCED THE PRIMARY PRODUCTIVITY OF THE OLIGOTROPHIC TETHYAN COASTAL OCEAN. IF SO, THEN THE OLIGOTROPHIC COASTAL OCEAN MAY BE CONSIDERED AS AN EFFECTIVE CO<INF>2</INF> SINK AND LIKELY TO PLAY A PIVOTAL ROLE IN CARBON CYCLE-CLIMATE CONNECTION STUDIES. © 2022 ELSEVIER B.V., ALL RIGHTS RESERVED.				INDIAN INSTITUTE OF TECHNOLOGY KHARAGPUR, DEPARTMENT OF GEOLOGY & GEOPHYSICS, KHARAGPUR, INDIA; ASUTOSH COLLEGE, DEPARTMENT OF GEOLOGY, KOLKATA, INDIA; UNIVERSITY COLLEGE LONDON, DEPARTMENT OF EARTH SCIENCES, LONDON, UNITED KINGDOM						CARBON ISOTOPIC EXCURSION (CIE); OLIGOTROPHIC COASTAL OCEAN; PALEOCENE-EOCENE THERMAL MAXIMUM (PETM); PRIMARY PRODUCTIVITY; TETHYAN COASTAL OCEAN; CARBON DIOXIDE; COASTAL ZONES; GLOBAL WARMING; OCEANOGRAPHY; ORGANIC CARBON; PHOTOSYNTHESIS; PHYTOPLANKTON; RARE EARTHS; TRACE ELEMENTS; CARBON ISOTOPIC EXCURSION; COASTAL OCEAN; COASTAL UPWELLING; PALEOCENE; PALEOCENE-EOCENE THERMAL MAXIMUM; PALEOCENE-EOCENE THERMAL MAXIMUMS; NUTRIENTS; CARBON ISOTOPE; COASTAL ZONE; OLIGOTROPHIC ENVIRONMENT; PALEOCENE-EOCENE BOUNDARY; PRIMARY PRODUCTION	CARBON ISOTOPIC EXCURSION (CIE); OLIGOTROPHIC COASTAL OCEAN; PALEOCENE-EOCENE THERMAL MAXIMUM (PETM); PRIMARY PRODUCTIVITY; TETHYAN COASTAL OCEAN	10.1016/j.gloplacha.2022.103898	ARTICLE												CARBON DIOXIDE; COASTAL ZONES; GLOBAL WARMING; OCEANOGRAPHY; ORGANIC CARBON; PHOTOSYNTHESIS; PHYTOPLANKTON; RARE EARTHS; TRACE ELEMENTS; CARBON ISOTOPIC EXCURSION; COASTAL OCEAN; COASTAL UPWELLING; OLIGOTROPHIC COASTAL OCEAN; PALEOCENE; PALEOCENE-EOCENE THERMAL MAXIMUM; PALEOCENE-EOCENE THERMAL MAXIMUMS; PRIMARY PRODUCTIVITY; TETHYAN COASTAL OCEAN; NUTRIENTS; CARBON ISOTOPE; COASTAL ZONE; OLIGOTROPHIC ENVIRONMENT; PALEOCENE-EOCENE BOUNDARY; PRIMARY PRODUCTION		Glob. Planet. Chang.	Glob. Planet. Chang.	ENGLISH											ELSEVIER B.V.	2022		INDIAN INSTITUTE OF TECHNOLOGY KHARAGPUR, DEPARTMENT OF GEOLOGY & GEOPHYSICS, KHARAGPUR, INDIA; ASUTOSH COLLEGE, DEPARTMENT OF GEOLOGY, KOLKATA, INDIA; UNIVERSITY COLLEGE LONDON, DEPARTMENT OF EARTH SCIENCES, LONDON, UNITED KINGDOM				09218181	GLOBAL AND PLANETARY CHANGE		4	INCREASING PRIMARY PRODUCTIVITY IN THE OLIGOTROPHIC TETHYAN COASTAL OCEAN DURING THE PALEOCENE-EOCENE WARMING EPISODE				216					ISI	The coastal upwelling zones, occupying only ~0.5% of the global ocean, account for ~10% of the global primary productivity. The CO<inf>2</inf> fixation by primary producers amplifies in the upwelling zones during global warming due to the higher nutrient supply. Based on the presumption that the nutrient-deficient coastal ocean is less productive, the state of the oligotrophic coastal ocean is often neglected in the productivity-climate change studies. The present study investigated the changes in the primary productivity, redox condition, and nutrient content, using algal abundance, total organic carbon, and various major, trace, and rare earth elements and yttrium (REY) proxies, of the oligotrophic equatorial eastern Tethyan coastal ocean across the Paleocene-Eocene Thermal Maximum (PETM), a prominent paleo-global warming event. Despite the lower nutrient (lower Ni<inf>EF</inf>, Cu<inf>EF</inf>, and Zn<inf>EF</inf>) contents, and invariable salinity, pH, and light conditions, the PETM interval shows extensive growth of coralline red algae in the hypoxic-oxic water column. Based on these observations, and inferences drawn from the previous laboratory experiments, conducted on the algal growth in varying pCO<inf>2</inf> by others, we postulate that the increased atmospheric CO<inf>2</inf> concentrations during the PETM probably enhanced the primary productivity of the oligotrophic Tethyan coastal ocean. If so, then the oligotrophic coastal ocean may be considered as an effective CO<inf>2</inf> sink and likely to play a pivotal role in carbon cycle-climate connection studies. © 2022 Elsevier B.V., All rights reserved.	Increasing primary productivity in the oligotrophic Tethyan coastal ocean during the Paleocene-Eocene warming episode	Carbon Isotopic Excursion (CIE); Oligotrophic Coastal Ocean; Paleocene-Eocene Thermal Maximum (PETM); Primary Productivity; Tethyan Coastal Ocean	INDIAN INSTITUTE OF TECHNOLOGY KHARAGPUR;ASUTOSH COLLEGE;UNIVERSITY COLLEGE LONDON	INDIAN INSTITUTE OF TECHNOLOGY KHARAGPUR;ASUTOSH COLLEGE;UNIVERSITY COLLEGE LONDON		SREENIVASAN S, 2022, Glob. Planet. Chang.	SREENIVASAN S, 2022, Glob. Planet. Chang.	GPCHE				FINAL	https://www.scopus.com/inward/record.uri?eid=2-s2.0-85135339354&doi=10.1016%2Fj.gloplacha.2022.103898&partnerID=40&md5=1dc928b407a7ad9b5aaf4e216008ed5e	NA	SCOPUS
VINUGANESH A;KUMAR A;PRAKASH S;ALOTAIBI M;SALEH A;MOHAMMED A;BEEMSTER G;ABDELGAWAD H	VINUGANESH, A.;KUMAR, AMIT;PRAKASH, S.;ALOTAIBI, MODHI O.;SALEH, AHMED M.;MOHAMMED, AFRAH E.;BEEMSTER, GERRIT T. S.;ABDELGAWAD, HAMADA	AEBI H, 1984, METHOD ENZYMOL, V105, P121;AGUSA T, 2005, ENVIRON POLLUT, V134, P79, DOI 10.1016/J.ENVPOL.2004.07.015;ALASALVAR C, 2003, J AGR FOOD CHEM, V51, P3790, DOI 10.1021/JF0212385;ALHARBY HF, 2016, ARCH BIOL SCI, V68, P723, DOI 10.2298/ABS151105017A;ARNOLD T, 2012, PLOS ONE, V7, DOI 10.1371/JOURNAL.PONE.0035107;ASTORGA-ESPAÑA MS, 2015, J FOOD COMPOS ANAL, V39, P69, DOI 10.1016/J.JFCA.2014.11.010;BENZIE IFF, 1999, METHOD ENZYMOL, V299, P15;BERMÚDEZ R, 2015, PLOS ONE, V10, DOI 10.1371/JOURNAL.PONE.0123945;BETANCOR S, 2014, J SEA RES, V87, P68, DOI 10.1016/J.SEARES.2013.09.008;BJORK M, 1993, J PHYCOL, V29, P166, DOI 10.1111/J.0022-3646.1993.00166.X;CELIS-PLÁ PSM, 2015, FRONT MAR SCI, V2, DOI 10.3389/FMARS.2015.00026;CHANG CC, 2002, J FOOD DRUG ANAL, V10, P178;CHEN BB, 2019, AQUACULT INT, V27, P721, DOI 10.1007/S10499-019-00360-Y;CONNELL SD, 2010, P ROY SOC B-BIOL SCI, V277, P1409, DOI 10.1098/RSPB.2009.2069;COTAS J, 2020, MAR DRUGS, V18, DOI 10.3390/MD18080384;DHINDSA RS, 1981, J EXP BOT, V32, P93, DOI 10.1093/JXB/32.1.93;DICKSON AG., 2007, PICES SPEC PUBL, V3, P1;DONHAM EM, 2021, J EXP MAR BIOL ECOL, V540, DOI 10.1016/J.JEMBE.2021.151548;DROTAR A, 1985, PLANT SCI, V42, P35, DOI 10.1016/0168-9452(85)90025-1;DUARTE C, 2016, OECOLOGIA, V180, P453, DOI 10.1007/S00442-015-3459-3;EISMANN AI, 2020, ALGAL RES, V48, DOI 10.1016/J.ALGAL.2020.101916;FALKENBERG LJ, 2014, MAR ECOL PROG SER, V497, P87, DOI 10.3354/MEPS10557;FERNÁNDEZ PA, 2021, SCI REP-UK, V11, DOI 10.1038/S41598-021-82094-7;FERNÁNDEZ PA, 2015, PHOTOSYNTH RES, V124, P293, DOI 10.1007/S11120-015-0138-5;GALLARDO D, 2021, MAR BIODIVERS, V51, DOI 10.1007/S12526-020-01151-Y;GAO G, 2019, FOOD CHEM, V271, P623, DOI 10.1016/J.FOODCHEM.2018.07.090;GAO G, 2018, FOOD CHEM, V258, P71, DOI 10.1016/J.FOODCHEM.2018.03.040;GAO G, 2018, GCB BIOENERGY, V10, P39, DOI 10.1111/GCBB.12465;GAO K, 1991, J APPL PHYCOL, V3, P355, DOI 10.1007/BF02392889;GAO KS, 2019, FRONT MAR SCI, V6, DOI 10.3389/FMARS.2019.00322;GARCIASANCHEZ MJ, 1994, PLANTA, V194, P55;GORDILLO FJL, 2001, PLANTA, V213, P64, DOI 10.1007/S004250000468;HABIG WH, 1974, J BIOL CHEM, V249, P7130;HEPBURN CD, 2011, GLOBAL CHANGE BIOL, V17, P2488, DOI 10.1111/J.1365-2486.2011.02411.X;HODGES DM, 1999, PLANTA, V207, P604, DOI 10.1007/S004250050524;JEFFREY SW, 1975, BIOCHEM PHYSIOL PFL, V167, P191, DOI 10.1016/S0015-3796(17)30778-3;JIN P, 2020, FRONT MAR SCI, V7, DOI 10.3389/FMARS.2020.543979;KAMBEY CSB, 2020, OCEAN SCI J, V55, P115, DOI 10.1007/S12601-020-0005-Y;KINNBY A, 2021, PLOS ONE, V16, DOI 10.1371/JOURNAL.PONE.0245017;KOCH M, 2013, GLOBAL CHANGE BIOL, V19, P103, DOI 10.1111/J.1365-2486.2012.02791.X;KORZEN L, 2016, J APPL PHYCOL, V28, P1835, DOI 10.1007/S10811-015-0691-5;KÜBLER JE, 1999, PLANT CELL ENVIRON, V22, P1303, DOI 10.1046/J.1365-3040.1999.00492.X;KUMAR A, 2018, SCI TOTAL ENVIRON, V643, P946, DOI 10.1016/J.SCITOTENV.2018.06.176;KUMAR A, 2017, FRONT PLANT SCI, V8, DOI 10.3389/FPLS.2017.00570;KUMAR A, 2015, NITRIC OXIDE-BIOL CH, V47, P34, DOI 10.1016/J.NIOX.2015.03.001;KUMAR KB, 1982, INDIAN J EXP BIOL, V20, P412;LESSER MP, 2006, ANNU REV PHYSIOL, V68, P253, DOI 10.1146/ANNUREV.PHYSIOL.68.040104.110001;LI NC, 2020, AQUAT TOXICOL, V224, DOI 10.1016/J.AQUATOX.2020.105513;LICHTENTHALER HK, 1987, METHOD ENZYMOL, V148, P350;LIU Y., 2021, BROWN ALGAE SACCHARI;LOWRY OH, 1951, J BIOL CHEM, V193, P265;LUO MB, 2011, J EXP MAR BIOL ECOL, V409, P223, DOI 10.1016/J.JEMBE.2011.08.023;MA J, 2020, ENVIRON SCI POLLUT R, V27, P3202, DOI 10.1007/S11356-019-06872-7;MALHI Y., 2020, CLIMATE CHANGE ECOSY;MAMATHA BS, 2007, FOOD CHEM, V101, P1707, DOI 10.1016/J.FOODCHEM.2006.04.032;MANNINO A.M., 2020, J MAR SCI ENG, V8, P19, DOI 10.3390/JMSE8010019, DOI 10.3390/JMSE8010019;MANTRI VA, 2020, DIVERSITY-BASEL, V12, DOI 10.3390/D12010013;MARTIN JH, 1990, GLOBAL BIOGEOCHEM CY, V4, P5, DOI 10.1029/GB004I001P00005;MILLERO FJ, 2009, OCEANOGRAPHY, V22, P72, DOI 10.5670/OCEANOG.2009.98;MISURCOVÁ L, 2011, ADV FOOD NUTR RES, V64, P371, DOI 10.1016/B978-0-12-387669-0.00029-6;MURSHED R, 2008, ANAL BIOCHEM, V383, P320, DOI 10.1016/J.AB.2008.07.020;NEIVA J, 2015, PLOS ONE, V10, DOI 10.1371/JOURNAL.PONE.0131530;OLISCHLÄGER M, 2014, PLANTA, V240, P1213, DOI 10.1007/S00425-014-2143-X;OLISCHLÄGER M, 2013, PHYCOL RES, V61, P180, DOI 10.1111/PRE.12006;PAJUSALU L, 2020, J APPL PHYCOL, V32, P2469, DOI 10.1007/S10811-019-01935-1;PARTHASARATHY A, 2018, FRONT MOL BIOSCI, V5, DOI 10.3389/FMOLB.2018.00029;PIERROT D., 2006, MS EXCEL PROGRAM DEV;POORE AGB, 2013, OECOLOGIA, V173, P1113, DOI 10.1007/S00442-013-2683-Y;POTTERS G, 2004, PLANT PHYSIOL, V134, P1479, DOI 10.1104/PP.103.033548;RAVEN JA, 2014, PHOTOSYNTH RES, V121, P111, DOI 10.1007/S11120-013-9962-7;ROCHAIX JD, 2011, BBA-BIOENERGETICS, V1807, P878, DOI 10.1016/J.BBABIO.2011.05.009;RODRÍGUEZ A, 2018, MAR ENVIRON RES, V140, P382, DOI 10.1016/J.MARENVRES.2018.07.004;ROLEDA M.Y., 2012, SEAWEED BIOLOGY ECOLOGICAL STUDIES, V219, P407, DOI 10.1007/978-3-642-28451-9_19, DOI 10.1007/978-3-642-28451-9_19;SABINE CL, 2004, SCIENCE, V305, P367, DOI 10.1126/SCIENCE.1097403;SARKER S, 2015, VULNERABILITY OF THE BAY OF BENGAL TO OCEAN ACIDIFICATION;SELVARAJ GSD., 2005, CMFRI SPECIAL PUBLICATION MANGROVE ECOSYSTEMS: A MANUAL FOR THE ASSESSMENT OF BIODIVERSITY, V83, P199;SHI XM, 2016, NANOIMPACT, V3-4, P96, DOI 10.1016/J.IMPACT.2016.09.002;SIEBERT KJ, 1999, FOOD QUAL PREFER, V10, P129, DOI 10.1016/S0950-3293(98)00059-7;SINHA AK, 2013, AQUAT TOXICOL, V130, P86, DOI 10.1016/J.AQUATOX.2013.01.003;SOUSA GT, 2021, AQUAT TOXICOL, V230, DOI 10.1016/J.AQUATOX.2020.105717;STOCKDALE A, 2016, ENVIRON SCI TECHNOL, V50, P1906, DOI 10.1021/ACS.EST.5B05624;SUÁREZ-ALVAREZ S, 2012, J APPL PHYCOL, V24, P815, DOI 10.1007/S10811-011-9700-5;SWANSON AK, 2007, GLOBAL CHANGE BIOL, V13, P1696, DOI 10.1111/J.1365-2486.2007.01384.X;TANG DH, 2011, BIORESOURCE TECHNOL, V102, P3071, DOI 10.1016/J.BIORTECH.2010.10.047;TORRAS-CLAVERIA L, 2010, PHYTOCHEM ANALYSIS, V21, P80, DOI 10.1002/PCA.1158;VAN DER LOOS LM, 2019, ECOL EVOL, V9, P125, DOI 10.1002/ECE3.4679;WELLS ML, 2017, J APPL PHYCOL, V29, P949, DOI 10.1007/S10811-016-0974-5;WU HY, 2008, SCI CHINA SER C, V51, P1144, DOI 10.1007/S11427-008-0142-5;XIAO X, 2021, SCI TOTAL ENVIRON, V776, DOI 10.1016/J.SCITOTENV.2021.145192;XU D, 2019, GLOBAL CHANGE BIOL, V25, P629, DOI 10.1111/GCB.14467;XU JT, 2012, PLANT PHYSIOL, V160, P1762, DOI 10.1104/PP.112.206961;ZHANG Q, 2006, J APPL PHYCOL, V18, P445, DOI 10.1007/S10811-006-9048-4;ZHAO XY, 2019, FRONT PLANT SCI, V10, DOI 10.3389/FPLS.2019.00648	THE SEQUESTRATION OF ELEVATED ATMOSPHERIC CO2 LEVELS IN SEAWATER RESULTS IN INCREASING ACIDIFICATION OF OCEANS AND IT IS UNCLEAR WHAT THE CONSEQUENCES OF THIS WILL BE ON SEAWEED ECOPHYSIOLOGY AND ECOLOGICAL SERVICES THEY PROVIDE IN THE COASTAL ECOSYSTEM. IN THE PRESENT STUDY, WE EXAMINED THE PHYSIOLOGICAL AND BIOCHEMICAL RESPONSE OF INTERTIDAL GREEN SEAWEED ULVA COMPRESSA TO ELEVATED PCO2 INDUCED ACIDIFICATION. THE GREEN SEAWEED WAS EXPOSED TO CONTROL (PH 8.1) AND ACIDIFIED (PH 7.7) CONDITIONS FOR 2 WEEKS FOLLOWING WHICH NET PRIMARY PRODUCTIVITY, PIGMENT CONTENT, OXIDATIVE STATUS AND ANTIOXIDANT ENZYMES, PRIMARY AND SECONDARY METABOLITES, AND MINERAL CONTENT WERE ASSESSED. WE OBSERVED AN INCREASE IN PRIMARY PRODUCTIVITY OF THE ACIDIFIED SAMPLES, WHICH WAS ASSOCIATED WITH INCREASED LEVELS OF PHOTOSYNTHETIC PIGMENTS. CONSEQUENTLY, PRIMARY METABOLITES LEVELS WERE INCREASED IN THE THALLI GROWN UNDER LOWERED PH CONDITIONS. THERE WAS ALSO RICHNESS IN VARIOUS MINERALS AND POLYUNSATURATED FATTY ACIDS, INDICATING THAT THE LOW PH ELEVATED THE NUTRITIONAL QUALITY OF U. COMPRESSA. WE FOUND THAT LOW PH REDUCED MALONDIALDEHYDE (MDA) CONTENT, SUGGESTING REDUCED OXIDATIVE STRESS. CONSISTENTLY WE FOUND REDUCED TOTAL ANTIOXIDANT CAPACITY AND A GENERAL REDUCTION IN THE MAJORITY OF ENZYMATIC AND NON-ENZYMATIC ANTIOXIDANTS IN THE THALLI GROWN UNDER ACIDIFIED CONDITIONS. OUR RESULTS INDICATE THAT U. COMPRESSA WILL BENEFIT FROM SEAWATER ACIDIFICATION BY IMPROVING PRODUCTIVITY. BIOCHEMICAL CHANGES WILL AFFECT ITS NUTRITIONAL QUALITIES, WHICH MAY IMPACT THE FOOD CHAIN/FOOD WEB UNDER FUTURE ACIDIFIED OCEAN CONDITIONS. (C) 2021 ELSEVIER B.V. ALL RIGHTS RESERVED.	150445			SATHYABAMA INST SCI & TECHNOL, CTR CLIMATE CHANGE STUDIES, CHENNAI, TAMIL NADU, INDIA.; SATHYABAMA MARINE RES STN, SALLIMALAI ST, RAMESWARAM, TAMIL NADU, INDIA.; PRINCESS NOURAH BINT ABDULRAHMAN UNIV, COLL SCI, DEPT BIOL, RIYADH 84428, SAUDI ARABIA.; CAIRO UNIV, FAC SCI, DEPT BOT & MICROBIOL, GIZA 12613, EGYPT.; UNIV ANTWERP, DEPT BIOL, INTEGRATED MOL PLANT PHYSIOL RES GRP, ANTWERP, BELGIUM.; BENI SUEF UNIV, FAC SCI, DEPT BOT & MICROBIOL, BANI SUWAYF 62514, EGYPT.;	SATHYABAMA INSTITUTE OF SCIENCE & TECHNOLOGY; PRINCESS NOURAH BINT ABDULRAHMAN UNIVERSITY; EGYPTIAN KNOWLEDGE BANK (EKB); CAIRO UNIVERSITY; UNIVERSITY OF ANTWERP; EGYPTIAN KNOWLEDGE BANK (EKB); BENI SUEF UNIVERSITY				2025-10-10	SEAWEED; CLIMATE CHANGE; PRODUCTIVITY; MINERALS; OXIDATIVE STRESS; METABOLITES; OCEAN ACIDIFICATION; LIPID-PEROXIDATION; CARBON-DIOXIDE; GROWTH; CO2; TEMPERATURE; PERFORMANCE; ENRICHMENT; RIGIDA; PHOTOSYNTHESIS	SEAWEED; CLIMATE CHANGE; PRODUCTIVITY; MINERALS; OXIDATIVE STRESS; METABOLITES	10.1016/j.scitotenv.2021.150445	ARTICLE	SEP 2021		1879-1026	AMITKUMAR.CCCS@SATHYABAMA.AC.IN			SCIENCE AND ENGINEERING RESEARCH BOARD (SERB), DEPARTMENT OF SCIENCE AND TECHNOLOGY (DST), GOVERNMENT OF INDIA FOR THE EARLY CAREER RESEARCH (ECR) [ECR/2017/002894]; DEANSHIP OF SCIENTIFIC RESEARCH AT PRINCESS NOURAH BINT ABDULRAHMAN UNIVERSITY	THIS WORK WAS SUPPORTED BY THE SCIENCE AND ENGINEERING RESEARCH BOARD (SERB) , DEPARTMENT OF SCIENCE AND TECHNOLOGY (DST) , GOVERNMENT OF INDIA FOR THE EARLY CAREER RESEARCH (ECR) AWARD TO AK (GRANT NUMBER: ECR/2017/002894) . THIS RESEARCH WAS FUNDED BY THE DEANSHIP OF SCIENTIFIC RESEARCH AT PRINCESS NOURAH BINT ABDULRAHMAN UNIVERSITY THROUGH THE FAST-TRACK RESEARCH FUNDING PROGRAM.	WH4NT			OCEAN ACIDIFICATION; LIPID-PEROXIDATION; CARBON-DIOXIDE; GROWTH; CO2; TEMPERATURE; PERFORMANCE; ENRICHMENT; RIGIDA; PHOTOSYNTHESIS		SCI TOTAL ENVIRON	SCI. TOTAL ENVIRON.	ENGLISH	93		BEEMSTER, GERRIT/0000-0001-6014-053X; ARJUNAN, VINUGANESH/0000-0001-7249-2364; ALOTAIBI, MODHI O./0000-0002-6604-1652; KUMAR, AMIT/0000-0002-2283-8694; SALEH, AHMED/0000-0002-1403-9630; MOHAMMED, AFRAH E./0000-0003-3294-8560	RADARWEG 29, 1043 NX AMSTERDAM, NETHERLANDS	FEB 1	10	AMSTERDAM	34844304	1	J	ELSEVIER	2022	BEEMSTER, GERRIT/E-6668-2016; SALEH, AHMED/AAB-1903-2019; A, VINUGANESH/AIC-0629-2022; MOHAMMED, AFRAH/AAX-9361-2021; ALOTAIBI, MODHI/AAN-1939-2021; KUMAR, AMIT/E-4805-2017; SANJEEVI, PRAKASH/J-9672-2019	KUMAR, A (CORRESPONDING AUTHOR), SATHYABAMA INST SCI & TECHNOL, CTR CLIMATE CHANGE STUDIES, CHENNAI, TAMIL NADU, INDIA.	ENVIRONMENTAL SCIENCES & ECOLOGY			0048-9697	SCIENCE OF THE TOTAL ENVIRONMENT		14	INFLUENCE OF SEAWATER ACIDIFICATION ON BIOCHEMICAL COMPOSITION AND OXIDATIVE STATUS OF GREEN ALGAE ULVA COMPRESSA	2	61	WOS:000707657300011	806	ENVIRONMENTAL SCIENCES	SCIENCE CITATION INDEX EXPANDED (SCI-EXPANDED)	15	[VINUGANESH, A.; KUMAR, AMIT; PRAKASH, S.] SATHYABAMA INST SCI & TECHNOL, CTR CLIMATE CHANGE STUDIES, CHENNAI, TAMIL NADU, INDIA. [KUMAR, AMIT; PRAKASH, S.] SATHYABAMA MARINE RES STN, SALLIMALAI ST, RAMESWARAM, TAMIL NADU, INDIA. [ALOTAIBI, MODHI O.; MOHAMMED, AFRAH E.] PRINCESS NOURAH BINT ABDULRAHMAN UNIV, COLL SCI, DEPT BIOL, RIYADH 84428, SAUDI ARABIA. [SALEH, AHMED M.] CAIRO UNIV, FAC SCI, DEPT BOT & MICROBIOL, GIZA 12613, EGYPT. [BEEMSTER, GERRIT T. S.; ABDELGAWAD, HAMADA] UNIV ANTWERP, DEPT BIOL, INTEGRATED MOL PLANT PHYSIOL RES GRP, ANTWERP, BELGIUM. [ABDELGAWAD, HAMADA] BENI SUEF UNIV, FAC SCI, DEPT BOT & MICROBIOL, BANI SUWAYF 62514, EGYPT.	ISI	The sequestration of elevated atmospheric CO2 levels in seawater results in increasing acidification of oceans and it is unclear what the consequences of this will be on seaweed ecophysiology and ecological services they provide in the coastal ecosystem. In the present study, we examined the physiological and biochemical response of intertidal green seaweed Ulva compressa to elevated pCO2 induced acidification. The green seaweed was exposed to control (pH 8.1) and acidified (pH 7.7) conditions for 2 weeks following which net primary productivity, pigment content, oxidative status and antioxidant enzymes, primary and secondary metabolites, and mineral content were assessed. We observed an increase in primary productivity of the acidified samples, which was associated with increased levels of photosynthetic pigments. Consequently, primary metabolites levels were increased in the thalli grown under lowered pH conditions. There was also richness in various minerals and polyunsaturated fatty acids, indicating that the low pH elevated the nutritional quality of U. compressa. We found that low pH reduced malondialdehyde (MDA) content, suggesting reduced oxidative stress. Consistently we found reduced total antioxidant capacity and a general reduction in the majority of enzymatic and non-enzymatic antioxidants in the thalli grown under acidified conditions. Our results indicate that U. compressa will benefit from seawater acidification by improving productivity. Biochemical changes will affect its nutritional qualities, which may impact the food chain/food web under future acidified ocean conditions. (c) 2021 Elsevier B.V. All rights reserved.	Influence of seawater acidification on biochemical composition and oxidative status of green algae Ulva compressa	Seaweed; Climate change; Productivity; Minerals; Oxidative stress; Metabolites	SATHYABAMA INSTITUTE OF SCIENCE AND TECHNOLOGY;PRINCESS NOURAH BINT ABDULRAHMAN UNIVERSITY;EGYPTIAN KNOWLEDGE BANK (EKB);CAIRO UNIVERSITY;UNIVERSITY OF ANTWERP;EGYPTIAN KNOWLEDGE BANK (EKB);BENI SUEF UNIVERSITY	SATHYABAMA INST SCI AND TECHNOL		VINUGANESH A, 2022, SCI TOTAL ENVIRON	VINUGANESH A, 2022, SCI TOTAL ENVIRON							NA	ISI
GOPIKA K;NITIN K M;VINODINI R M	GOPIKA K V;NITIN KUMAR M;VINODINI RAMESH MANEESHA VINODINI	none	OCEAN ACIDIFICATION (OA) IS OFTEN REFERRED TO AS 'AN EVIL TWIN OF CLIMATE CHANGE'. INCREASED GLOBAL ATMOSPHERIC EMISSION OF CO2 HAS INCREASED ITS CONCENTRATION IN THE OCEAN DUE TO DISSOLUTION AND ABSORPTION OF ATMOSPHERIC CO2, LEADING TO OCEAN ACIDIFICATION. THIS FURTHER AFFECTS THE CORAL REEFS AND OTHER CALCIFIERS SUCH AS PTEROPODS (MARINE SNAILS), SHELLFISH (CLAMS, ETC.), CRUSTACEANS (SHRIMP AND LOBSTERS), STARFISH, SEA URCHINS, AND THEIR KIN (ECHINODERMS) AND INTERFERES WITH THE MARINE FOOD WEB AND LEADS TO FOOD SHORTAGES THEREBY AFFECTING THE SOCIO-ECONOMIC LIVES OF THE PEOPLE LIVING IN THE COASTAL AREA. TO QUANTIFY THE ABOVE IMPACTS AND TO STUDY OTHER BIOCHEMICAL VARIATIONS IN THE OCEAN, IT IS NECESSARY TO MONITOR OCEAN ACIDIFICATION FOR A LONGER TIME PERIOD. CURRENT METHODS FOR MONITORING OCEAN ACIDIFICATION EMPLOY GLIDERS, DRIFTERS, BUOYS, MOORING, AND PERIODIC TESTING OF SAMPLES COLLECTED DURING RESEARCH VOYAGES. THESE METHODS ARE OFTEN NOT COST-EFFECTIVE, TIME-EFFICIENT, REQUIRES A LOT OF MANPOWER, AND PROVIDES INFERIOR SPATIO-TEMPORAL RESOLUTION. THIS RESEARCH WORK ANALYZES THE EXISTING OCEAN ACIDIFICATION DATA COLLECTED FROM THE ALOHA STATION AT THE NORTH PACIFIC OCEAN AND PROPOSE A PREDICTIVE MODEL AT THE EDGE LEVEL BY USING REGRESSION TO REDUCE THE EFFECTIVE COST OF THE IOT SYSTEM. THE PROPOSED REGRESSION MODEL IS ALSO USED TO DESIGN A NOVEL IOT ARCHITECTURE FOR DESIGNING AN ENERGY-EFFICIENT, NEAR REAL-TIME OCEAN ACIDIFICATION MONITORING MODEL. THE PROPOSED IOT HARDWARE CAN BE DEPLOYED BY USING BUOYS AND FISHING BOATS TO FURTHER REDUCE THE MONITORING COST AND INCREASE THE SPATIO-TEMPORAL RESOLUTION OF THE DATA COMPARED TO THE EXISTING MONITORING SYSTEMS. © 2023 ELSEVIER B.V., ALL RIGHTS RESERVED.		9781665497077		AMRITA UNIVERSITY, AMRITAPURI CAMPUS, KOLLAM, INDIA						BLUE ECONOMY; EDGE COMPUTING; INTERNET OF THINGS(IOT); MACHINE LEARNING; NEAR-REAL-TIME MONITORING; OCEAN ACIDIFICATION; SUSTAINABLE DEVELOPMENT GOAL(SDG); ACIDIFICATION; CARBON DIOXIDE; CLIMATE CHANGE; COST EFFECTIVENESS; COST REDUCTION; ENERGY EFFICIENCY; GREEN COMPUTING; OCEANOGRAPHY; REGRESSION ANALYSIS; SHELLFISH; ATMOSPHERIC EMISSION; BLUE ECONOMIES; CORAL REEF; MACHINE-LEARNING; MONITORING SYSTEM; OCEAN ACIDIFICATIONS; SPATIO-TEMPORAL RESOLUTION; SUSTAINABLE DEVELOPMENT GOAL; INTERNET OF THINGS	BLUE ECONOMY; EDGE COMPUTING; INTERNET OF THINGS(IOT); MACHINE LEARNING; NEAR-REAL-TIME MONITORING; OCEAN ACIDIFICATION; SUSTAINABLE DEVELOPMENT GOAL(SDG)	10.1109/ICIRCA54612.2022.9985728	CONFERENCE PAPER												ACIDIFICATION; CARBON DIOXIDE; CLIMATE CHANGE; COST EFFECTIVENESS; COST REDUCTION; EDGE COMPUTING; ENERGY EFFICIENCY; GREEN COMPUTING; MACHINE LEARNING; OCEANOGRAPHY; REGRESSION ANALYSIS; SHELLFISH; ATMOSPHERIC EMISSION; BLUE ECONOMIES; CORAL REEF; MACHINE-LEARNING; MONITORING SYSTEM; NEAR-REAL-TIME MONITORING; OCEAN ACIDIFICATIONS; SPATIO-TEMPORAL RESOLUTION; SUSTAINABLE DEVELOPMENT GOAL; INTERNET OF THINGS		NANA	NANA	ENGLISH											INSTITUTE OF ELECTRICAL AND ELECTRONICS ENGINEERS INC.	2022		AMRITA UNIVERSITY, AMRITAPURI CAMPUS, KOLLAM, INDIA							6	IOT BASED OCEAN ACIDIFICATION MONITORING SYSTEM WITH ML BASED EDGE ANALYTICS									ISI	Ocean Acidification (OA) is often referred to as 'an evil twin of climate change'. Increased global atmospheric emission of CO2 has increased its concentration in the ocean due to dissolution and absorption of atmospheric CO2, leading to ocean acidification. This further affects the coral reefs and other calcifiers such as Pteropods (marine snails), shellfish (clams, etc.), crustaceans (shrimp and lobsters), starfish, sea urchins, and their kin (echinoderms) and interferes with the marine food web and leads to food shortages thereby affecting the socio-economic lives of the people living in the coastal area. To quantify the above impacts and to study other biochemical variations in the ocean, it is necessary to monitor ocean acidification for a longer time period. Current methods for monitoring ocean acidification employ gliders, drifters, buoys, mooring, and periodic testing of samples collected during research voyages. These methods are often not cost-effective, time-efficient, requires a lot of manpower, and provides inferior spatio-temporal resolution. This research work analyzes the existing ocean acidification data collected from the ALOHA station at the North Pacific Ocean and propose a predictive model at the edge level by using Regression to reduce the effective cost of the IoT system. The proposed regression model is also used to design a novel IoT architecture for designing an energy-efficient, near real-time ocean acidification monitoring model. The proposed IoT hardware can be deployed by using buoys and fishing boats to further reduce the monitoring cost and increase the spatio-temporal resolution of the data compared to the existing monitoring systems. © 2023 Elsevier B.V., All rights reserved.	IoT based Ocean Acidification monitoring system with ML based Edge Analytics	Blue economy; Edge Computing; Internet of Things(IoT); Machine learning; Near-Real-time monitoring; Ocean acidification; Sustainable development Goal(SDG)	AMRITA UNIVERSITY	AMRITA UNIVERSITY		GOPIKA K, 2022, NANA	GOPIKA K, 2022, NANA			345 - 353		FINAL	https://www.scopus.com/inward/record.uri?eid=2-s2.0-85146496987&doi=10.1109%2FICIRCA54612.2022.9985728&partnerID=40&md5=ccfa2e35f686186ecb9222179999cdd9	NA	SCOPUS
PRIYANKA K;SHANTHI R;POORNIMA D;AYYAPPAN S;ROY R;NAGAMANI P	PRIYANKA KANDASAMY;SHANTHI RAMALINGAM;POORNIMA DURAIRAJ;AYYAPPAN S;ROY RAJDEEP;NAGAMANI PULLAIAHGARI VENKATA	none	THE SEASONAL AND INTER-ANNUAL VARIABILITY OF TOTAL ALKALINITY (TA) CONCENTRATION WAS STUDIED IN THE BAY OF BENGAL FROM 2003 TO 2019 BY USING MODIS-AQUA DERIVED SEA SURFACE TEMPERATURE (SST) AND SEA SURFACE SALINITY (SSS) PRODUCTS. THE SATELLITE DERIVED TA SHOWED A POSITIVE RELATIONSHIP WITH IN-SITU TA WITH (R<SUP>2</SUP> = 0.67, RMSE = ±27.53 ΜMOL/KG, SEE = ±32.16 AND UNCERTAINTY ERROR = 2287ΜMOL/KG). THE SEASONAL SST, SSS AND TA PORTRAY THE CLEAR SEASONAL PATTERN BETWEEN THE SEASONS WITHOUT ANY RAPID CHANGE INCREASE OR DECREASE IN TREND OBSERVED OVER THE YEARS. IN CONTRAST TO OTHER SEASONS, THE SPRING INTER-MONSOON WAS OBSERVED TO HAVE A WARM SURFACE WATER TEMPERATURE WITH HIGH SALINITY AND TA. STRONG WIND AND EXCESSIVE CLOUD COVER DURING THE SUMMER MONSOON RESULT IN THE REDUCTION OF OCEAN SURFACE HEAT, WHICH FAVOURS SEA SURFACE COOLING AND SHALLOW MIXED LAYER DEPTH, RESULTING IN LOW SST, SSS, AND TA COMPARED TO THE SPRING INTER-MONSOON. DURING FALL INTER-MONSOON, THE REVERSAL OF EAST INDIA COASTAL CURRENT DIRECTS WARM WATER FROM NORTH TO SOUTH AND THE WEAK WIND THAT PREVAILS IN THIS REGION ENHANCES STRATIFICATION. DURING WINTER, LOW-SALINE WATER COMPENSATES THE STATIC STABILITY LOSS BY THERMAL INVERSION FROM THE SEA SURFACE RESULTING IN SURFACE COOLING WITH COLDEST SST, LOW SSS AND TA DURING THIS PERIOD. © 2022 ELSEVIER B.V., ALL RIGHTS RESERVED.				ANNAMALAI UNIVERSITY, CHIDAMBARAM, INDIA; NATIONAL REMOTE SENSING AGENCY INDIA, OCEAN SCIENCE GROUP, HYDERABAD, INDIA						BAY OF BENGAL (BOB); MODIS- AQUA; SEA SURFACE SALINITY (SSS); SEA SURFACE TEMPERATURE (SST); TOTAL ALKALINITY (TA)	BAY OF BENGAL (BOB); MODIS- AQUA; SEA SURFACE SALINITY (SSS); SEA SURFACE TEMPERATURE (SST); TOTAL ALKALINITY (TA)	10.1016/j.qsa.2022.100066	ARTICLE														Quat. Sci. Adv.	Quat. Sci. Adv.	ENGLISH											ELSEVIER LTD	2022		ANNAMALAI UNIVERSITY, CHIDAMBARAM, INDIA; NATIONAL REMOTE SENSING AGENCY INDIA, OCEAN SCIENCE GROUP, HYDERABAD, INDIA				26660334	QUATERNARY SCIENCE ADVANCES		7	LONG-TERM VARIABILITY OF SATELLITE DERIVED TOTAL ALKALINITY IN THE SOUTHWEST BAY OF BENGAL				8					ISI	The seasonal and inter-annual variability of Total Alkalinity (TA) concentration was studied in the Bay of Bengal from 2003 to 2019 by using MODIS-Aqua derived sea surface temperature (SST) and sea surface salinity (SSS) products. The satellite derived TA showed a positive relationship with in-situ TA with (R<sup>2</sup> = 0.67, RMSE = ±27.53 μMol/kg, SEE = ±32.16 and uncertainty error = 2287μMol/kg). The seasonal SST, SSS and TA portray the clear seasonal pattern between the seasons without any rapid change increase or decrease in trend observed over the years. In contrast to other seasons, the spring inter-monsoon was observed to have a warm surface water temperature with high salinity and TA. Strong wind and excessive cloud cover during the summer monsoon result in the reduction of ocean surface heat, which favours sea surface cooling and shallow mixed layer depth, resulting in low SST, SSS, and TA compared to the spring inter-monsoon. During fall inter-monsoon, the reversal of East India coastal current directs warm water from north to south and the weak wind that prevails in this region enhances stratification. During winter, low-saline water compensates the static stability loss by thermal inversion from the sea surface resulting in surface cooling with coldest SST, low SSS and TA during this period. © 2022 Elsevier B.V., All rights reserved.	Long-term variability of satellite derived total alkalinity in the southwest Bay of Bengal	Bay of Bengal (BoB); MODIS- Aqua; Sea surface salinity (SSS); Sea surface temperature (SST); Total alkalinity (TA)	ANNAMALAI UNIVERSITY;OCEAN SCIENCE GROUP	ANNAMALAI UNIVERSITY;OCEAN SCIENCE GROUP		PRIYANKA K, 2022, Quat. Sci. Adv.	PRIYANKA K, 2022, Quat. Sci. Adv.					FINAL	https://www.scopus.com/inward/record.uri?eid=2-s2.0-85143596861&doi=10.1016%2Fj.qsa.2022.100066&partnerID=40&md5=c638d154dc034130b4621fee394c2fe9	NA	SCOPUS
MA Z;CHEAH W;NG I;CHANG J;ZHAO M;LOKE S P	MA ZENGLING;CHEAH WAIYAN;NG I SON;CHANG JO-SHU;ZHAO MIN;LOKE SHOW PAU LOKE	none	EXCESSIVE CARBON DIOXIDE (CO<INF>2</INF>) EMISSIONS INTO THE ATMOSPHERE HAVE BECOME A DIRE THREAT TO THE HUMAN RACE AND ENVIRONMENTAL SUSTAINABILITY. THE ULTIMATE GOAL OF NET ZERO EMISSIONS REQUIRES COMBINED EFFORTS ON CO<INF>2</INF> SEQUESTRATION (NATURAL SINKS, BIOMASS FIXATION, ENGINEERED APPROACHES) AND REDUCTION IN CO<INF>2</INF> EMISSIONS WHILE DELIVERING ECONOMIC GROWTH (CO<INF>2</INF> VALORIZATION FOR A CIRCULAR CARBON BIOECONOMY, CCE). WE DISCUSS MICROALGAE-BASED CO<INF>2</INF> BIOSEQUESTRATION, INCLUDING FLUE GAS CULTIVATION, BIOTECHNOLOGICAL APPROACHES FOR ENHANCED CO<INF>2</INF> BIOSEQUESTRATION, TECHNOLOGICAL INNOVATIONS FOR MICROALGAL CULTIVATION, AND CO<INF>2</INF> VALORIZATION/BIOFUEL PRODUCTIONS. WE HIGHLIGHT CHALLENGES TO CURRENT PRACTICES AND FUTURE PERSPECTIVES WITH THE GOAL OF CONTRIBUTING TO ENVIRONMENTAL SUSTAINABILITY, NET ZERO EMISSIONS, AND THE CCE. © 2022 ELSEVIER B.V., ALL RIGHTS RESERVED.				WENZHOU UNIVERSITY, WENZHOU, CHINA; UNIVERSITI KEBANGSAAN MALAYSIA, CENTRE FOR RESEARCH IN DEVELOPMENT, BANGI, MALAYSIA; NATIONAL CHENG KUNG UNIVERSITY, TAINAN, TAIWAN; TUNGHAI UNIVERSITY, DEPARTMENT OF CHEMICAL AND MATERIALS ENGINEERING, TAICHUNG, TAIWAN; TUNGHAI UNIVERSITY, RESEARCH CENTER FOR SMART SUSTAINABLE CIRCULAR ECONOMY, TAICHUNG, TAIWAN; SAVEETHA SCHOOL OF ENGINEERING, DEPARTMENT OF SUSTAINABLE ENGINEERING, CHENNAI, INDIA; THE UNIVERSITY OF NOTTINGHAM MALAYSIA CAMPUS, DEPARTMENT OF CHEMICAL AND ENVIRONMENTAL ENGINEERING, SEMENYIH, MALAYSIA						CARBON DIOXIDE; GENETIC ENGINEERING; MICROALGAE; NET ZERO EMISSIONS; SEQUESTRATION; VALORIZATION; ECONOMICS; MICROORGANISMS; SUSTAINABLE DEVELOPMENT; % REDUCTIONS; EMISSIONS INTO THE ATMOSPHERE; ENVIRONMENTAL SUSTAINABILITY; HUMAN RACES; MICRO-ALGAE; NATURAL SINKS; NET ZERO EMISSION; VALORISATION; ZERO EMISSION; BIOFUEL; ACUTODESMUS OBLIQUUS; BIOCHEMISTRY; BIOENERGY; BIOTECHNOLOGY; CARBON DIOXIDE EMISSION; CARBON SEQUESTRATION; CHLAMYDOMONAS REINHARDTII; CHLORELLA; CHLORELLA SOROKINIANA; CHLORELLA VULGARIS; ECOSYSTEM; MICROALGA; NANNOCHLOROPSIS OCEANICA; NANNOCHLOROPSIS SALINA; NONHUMAN; PHAEODACTYLUM TRICORNUTUM; PHOTOSYNTHESIS; REVIEW; SCENEDESMUS; SPIRULINA; SYNECHOCOCCUS; SYNECHOCOCCUS ELONGATUS; SYNECHOCOCCUS NIDULANS; SYNECHOCYSTIS; BIOMASS; HUMAN; BIOFUELS; HUMANS	CARBON DIOXIDE; GENETIC ENGINEERING; MICROALGAE; NET ZERO EMISSIONS; SEQUESTRATION; VALORIZATION	10.1016/j.tibtech.2022.09.002	REVIEW												CARBON DIOXIDE; ECONOMICS; GENETIC ENGINEERING; MICROORGANISMS; SUSTAINABLE DEVELOPMENT; % REDUCTIONS; EMISSIONS INTO THE ATMOSPHERE; ENVIRONMENTAL SUSTAINABILITY; HUMAN RACES; MICRO-ALGAE; NATURAL SINKS; NET ZERO EMISSION; SEQUESTRATION; VALORISATION; ZERO EMISSION; MICROALGAE; CARBON DIOXIDE; BIOFUEL; ACUTODESMUS OBLIQUUS; BIOCHEMISTRY; BIOENERGY; BIOTECHNOLOGY; CARBON DIOXIDE EMISSION; CARBON SEQUESTRATION; CHLAMYDOMONAS REINHARDTII; CHLORELLA; CHLORELLA SOROKINIANA; CHLORELLA VULGARIS; ECOSYSTEM; GENETIC ENGINEERING; MICROALGA; NANNOCHLOROPSIS OCEANICA; NANNOCHLOROPSIS SALINA; NONHUMAN; PHAEODACTYLUM TRICORNUTUM; PHOTOSYNTHESIS; REVIEW; SCENEDESMUS; SPIRULINA; SYNECHOCOCCUS; SYNECHOCOCCUS ELONGATUS; SYNECHOCOCCUS NIDULANS; SYNECHOCYSTIS; BIOMASS; HUMAN; BIOFUELS; BIOMASS; BIOTECHNOLOGY; CARBON DIOXIDE; HUMANS		Trends Biotechnol.	Trends Biotechnol.	ENGLISH									12		ELSEVIER LTD	2022		WENZHOU UNIVERSITY, WENZHOU, CHINA; UNIVERSITI KEBANGSAAN MALAYSIA, CENTRE FOR RESEARCH IN DEVELOPMENT, BANGI, MALAYSIA; NATIONAL CHENG KUNG UNIVERSITY, TAINAN, TAIWAN; TUNGHAI UNIVERSITY, DEPARTMENT OF CHEMICAL AND MATERIALS ENGINEERING, TAICHUNG, TAIWAN; TUNGHAI UNIVERSITY, RESEARCH CENTER FOR SMART SUSTAINABLE CIRCULAR ECONOMY, TAICHUNG, TAIWAN; SAVEETHA SCHOOL OF ENGINEERING, DEPARTMENT OF SUSTAINABLE ENGINEERING, CHENNAI, INDIA; THE UNIVERSITY OF NOTTINGHAM MALAYSIA CAMPUS, DEPARTMENT OF CHEMICAL AND ENVIRONMENTAL ENGINEERING, SEMENYIH, MALAYSIA				18793096; 01677799	TRENDS IN BIOTECHNOLOGY		99	MICROALGAE-BASED BIOTECHNOLOGICAL SEQUESTRATION OF CARBON DIOXIDE FOR NET ZERO EMISSIONS				40					ISI	Excessive carbon dioxide (CO<inf>2</inf>) emissions into the atmosphere have become a dire threat to the human race and environmental sustainability. The ultimate goal of net zero emissions requires combined efforts on CO<inf>2</inf> sequestration (natural sinks, biomass fixation, engineered approaches) and reduction in CO<inf>2</inf> emissions while delivering economic growth (CO<inf>2</inf> valorization for a circular carbon bioeconomy, CCE). We discuss microalgae-based CO<inf>2</inf> biosequestration, including flue gas cultivation, biotechnological approaches for enhanced CO<inf>2</inf> biosequestration, technological innovations for microalgal cultivation, and CO<inf>2</inf> valorization/biofuel productions. We highlight challenges to current practices and future perspectives with the goal of contributing to environmental sustainability, net zero emissions, and the CCE. © 2022 Elsevier B.V., All rights reserved.	Microalgae-based biotechnological sequestration of carbon dioxide for net zero emissions	carbon dioxide; genetic engineering; microalgae; net zero emissions; sequestration; valorization	WENZHOU UNIVERSITY;UNIVERSITI KEBANGSAAN MALAYSIA;NATIONAL CHENG KUNG UNIVERSITY;TUNGHAI UNIVERSITY;TUNGHAI UNIVERSITY;SAVEETHA SCHOOL OF ENGINEERING;THE UNIVERSITY OF NOTTINGHAM MALAYSIA CAMPUS	WENZHOU UNIVERSITY;UNIVERSITI KEBANGSAAN MALAYSIA;NATIONAL CHENG KUNG UNIVERSITY;TUNGHAI UNIVERSITY;TUNGHAI UNIVERSITY;SAVEETHA SCHOOL OF ENGINEERING;THE UNIVERSITY OF NOTTINGHAM MALAYSIA CAMPUS		MA Z, 2022, Trends Biotechnol.	MA Z, 2022, Trends Biotechnol.	TRBID		1439 - 1453	36216714	FINAL	https://www.scopus.com/inward/record.uri?eid=2-s2.0-85140270725&doi=10.1016%2Fj.tibtech.2022.09.002&partnerID=40&md5=07316db5fea1bc50a94a9d3a47dc1d37	NA	SCOPUS
JOSHI A;KUMAR V;WARRIOR H	JOSHI APURVA P;KUMAR VINAY;WARRIOR HARI VIJAYAN	none	THE PRESENT STUDY EXPLORES THE CAPABILITIES OF ADVANCED MACHINE LEARNING ALGORITHMS IN PREDICTING THE SEA-SURFACE PCO<INF>2</INF> (PARTIAL PRESSURE OF CARBON DIOXIDE) IN THE OPEN OCEANS OF THE BAY OF BENGAL (BOB). WE COLLECT THE AVAILABLE OBSERVATIONS (OUTSIDE EEZ (EXCLUSIVE ECONOMIC ZONE)) FROM THE CRUISE TRACKS AND THE MOORING STATIONS. DUE TO THE PAUCITY OF DATA IN THE BOB, WE ATTEMPT TO PREDICT PCO<INF>2</INF> BASED ON THE SEA SURFACE TEMPERATURE (SST) AND THE SEA SURFACE SALINITY (SSS). COMPARING THE MLR, THE ANN, AND THE XGBOOST ALGORITHM AGAINST A COMMON DATASET REVEALS THAT THE XGBOOST PERFORMS THE BEST FOR PREDICTING THE SEA-SURFACE PCO<INF>2</INF> IN THE BOB. USING THE SATELLITE-DERIVED SST AND SSS, WE PREDICT THE SEA-SURFACE PCO<INF>2</INF> USING THE XGBOOST MODEL AND COMPARE THE SAME WITH THE IN-SITU OBSERVATIONS. THE MODEL PERFORMS SATISFACTORILY, HAVING A CORRELATION OF 0.75 AND THE RMSE OF ±12.23ΜATM. FURTHER USING THIS MODEL, WE EMULATE THE MONTHLY VARIATIONS IN THE SEA-SURFACE PCO<INF>2</INF> FOR THE CENTRAL BOB BETWEEN 2010–2019. USING THE SATELLITE DATA, WE SHOW THAT THE CENTRAL BOB IS WARMING AT A RATE OF 0.0175 °C PER YEAR, WHEREAS THE SSS DECREASES AT A RATE OF -0.0088 PSU PER YEAR. THE MODELED PCO<INF>2</INF> SHOWS A DECLINATION AT A RATE OF −0.4852 ΜATM PER YEAR. WE PERFORM SENSITIVITY EXPERIMENTS TO FIND THAT THE VARIATIONS IN SST AND SSS CONTRIBUTE ≈ 41% AND ≈ 37% TO THE DECLINING TRENDS OF THE PCO<INF>2</INF> FOR THE LAST DECADE. SEASONAL ANALYSIS SHOWS THAT THE PRE-MONSOON SEASON HAS THE HIGHEST RATE OF DECREASE OF THE SEA-SURFACE PCO<INF>2</INF>. © 2022 ELSEVIER B.V., ALL RIGHTS RESERVED.				INDIAN INSTITUTE OF TECHNOLOGY KHARAGPUR, DEPARTMENT OF NAVAL ARCHITECTURE AND OCEAN ENGINEERING, KHARAGPUR, INDIA						ANN; BAY OF BENGAL (BOB); PARTIAL PRESSURE OF CARBON DIOXIDE (PCO2); PCO2 TRENDS; XGBOOST; BARIUM COMPOUNDS; CARBON DIOXIDE; FORECASTING; LEARNING ALGORITHMS; MACHINE LEARNING; OCEANOGRAPHY; SENSITIVITY ANALYSIS; SURFACE WATERS; BAY OF BENGAL; MACHINE LEARNING ALGORITHMS; PCO2 TREND; SEA SURFACE SALINITY; SEA SURFACES; SURFACE TEMPERATURES; SURFACE TEMPERATURE; ALGORITHM; ARTIFICIAL NEURAL NETWORK; MODELING; OPEN OCEAN; PARTIAL PRESSURE; SEA SURFACE TEMPERATURE; SOFTWARE; INDIAN OCEAN	ANN; BAY OF BENGAL (BOB); PARTIAL PRESSURE OF CARBON DIOXIDE (PCO2); PCO2 TRENDS; XGBOOST	10.1016/j.ocemod.2022.102094	ARTICLE												BARIUM COMPOUNDS; CARBON DIOXIDE; FORECASTING; LEARNING ALGORITHMS; MACHINE LEARNING; OCEANOGRAPHY; SENSITIVITY ANALYSIS; SURFACE WATERS; ANN; BAY OF BENGAL; MACHINE LEARNING ALGORITHMS; PARTIAL PRESSURE OF CARBON DIOXIDE (PCO2); PCO2 TREND; SEA SURFACE SALINITY; SEA SURFACES; SURFACE TEMPERATURES; XGBOOST; SURFACE TEMPERATURE; ALGORITHM; ARTIFICIAL NEURAL NETWORK; CARBON DIOXIDE; MODELING; OPEN OCEAN; PARTIAL PRESSURE; SEA SURFACE SALINITY; SEA SURFACE TEMPERATURE; SOFTWARE; BAY OF BENGAL; INDIAN OCEAN		Ocean. Model.	Ocean. Model.	ENGLISH											ELSEVIER LTD	2022		INDIAN INSTITUTE OF TECHNOLOGY KHARAGPUR, DEPARTMENT OF NAVAL ARCHITECTURE AND OCEAN ENGINEERING, KHARAGPUR, INDIA				14635003	OCEAN MODELLING		15	MODELING THE SEA-SURFACE PCO2 OF THE CENTRAL BAY OF BENGAL REGION USING MACHINE LEARNING ALGORITHMS				178					ISI	The present study explores the capabilities of advanced machine learning algorithms in predicting the sea-surface pCO<inf>2</inf> (partial pressure of carbon dioxide) in the open oceans of the Bay of Bengal (BoB). We collect the available observations (outside EEZ (Exclusive Economic Zone)) from the cruise tracks and the mooring stations. Due to the paucity of data in the BoB, we attempt to predict pCO<inf>2</inf> based on the Sea Surface Temperature (SST) and the Sea Surface Salinity (SSS). Comparing the MLR, the ANN, and the XGBoost algorithm against a common dataset reveals that the XGBoost performs the best for predicting the sea-surface pCO<inf>2</inf> in the BoB. Using the satellite-derived SST and SSS, we predict the sea-surface pCO<inf>2</inf> using the XGBoost model and compare the same with the in-situ observations. The model performs satisfactorily, having a correlation of 0.75 and the RMSE of ±12.23μatm. Further using this model, we emulate the monthly variations in the sea-surface pCO<inf>2</inf> for the central BoB between 2010–2019. Using the satellite data, we show that the central BoB is warming at a rate of 0.0175 °C per year, whereas the SSS decreases at a rate of -0.0088 PSU per year. The modeled pCO<inf>2</inf> shows a declination at a rate of −0.4852 μatm per year. We perform sensitivity experiments to find that the variations in SST and SSS contribute ≈ 41% and ≈ 37% to the declining trends of the pCO<inf>2</inf> for the last decade. Seasonal analysis shows that the pre-monsoon season has the highest rate of decrease of the sea-surface pCO<inf>2</inf>. © 2022 Elsevier B.V., All rights reserved.	Modeling the sea-surface pCO2 of the central Bay of Bengal region using machine learning algorithms	ANN; Bay of Bengal (BoB); Partial pressure of carbon dioxide (pCO2); pCO2 trends; XGBoost	INDIAN INSTITUTE OF TECHNOLOGY KHARAGPUR	INDIAN INSTITUTE OF TECHNOLOGY KHARAGPUR		JOSHI A, 2022, Ocean. Model.	JOSHI A, 2022, Ocean. Model.					FINAL	https://www.scopus.com/inward/record.uri?eid=2-s2.0-85138443553&doi=10.1016%2Fj.ocemod.2022.102094&partnerID=40&md5=3caf313d9627acd245239ff1f187b6d5	NA	SCOPUS
PETER R;KUTTIPPURATH J;CHAKRABORTY K;SUNANDA N	PETER RONY;KUTTIPPURATH JAYANARAYANAN;CHAKRABORTY KUNAL;SUNANDA N	none	ACCURATE INFORMATION ABOUT SEA SURFACE PCO2 DISTRIBUTION IS ESSENTIAL TO UNDERSTAND THE VARIABILITY OF THE OCEAN'S ABILITY TO UPTAKE EXCESS CO2 IN THE ATMOSPHERE. HERE, WE PRESENT A MACHINE LEARNING ALGORITHM BASED PCO2 MODEL CUSTOMISED FOR THE NORTH INDIAN OCEAN. THE MODEL MAKES USE OF SEA SURFACE TEMPERATURE (SST), SEA SURFACE SALINITY (SSS) AND CHLOROPHYLL-A (CHL-A) TO INCORPORATE THE THERMODYNAMIC, PHYSICAL AND BIOLOGICAL EFFECT THAT CONTROLS THE AIR-SEA EXCHANGE. OUR RESULTS SHOW THAT THE MODEL IS ABLE TO CAPTURE THE PCO2 SEASONAL VARIATIONS AND ARE CONSISTENT WITH AVAILABLE OBSERVATIONS. © 2022 ELSEVIER B.V., ALL RIGHTS RESERVED.		9798331537470; 9798350362077; 9781665468091; 0780302028; 9780692935590; 9780780302020; 9798331540081; 9798218142186; 0933957351; 9780933957350		INDIAN INSTITUTE OF TECHNOLOGY KHARAGPUR, CENTRE FOR OCEANS, KHARAGPUR, INDIA; INDIAN NATIONAL CENTRE FOR OCEAN INFORMATION SERVICES, HYDERABAD, INDIA						INDIAN OCEAN; OCEANIC PCO2; PCO2CLIMATOLOGY; RFRE; CARBON DIOXIDE; LEARNING ALGORITHMS; MACHINE LEARNING; SURFACE WATERS; CHLOROPHYLL A; MACHINE LEARNING ALGORITHMS; NORTH INDIAN OCEANS; SEA SURFACE SALINITY; SEA SURFACES; SURFACE CHLOROPHYLL; OCEANOGRAPHY	INDIAN OCEAN; OCEANIC PCO2; PCO2CLIMATOLOGY; RFRE	10.1109/OCEANSChennai45887.2022.9775440	CONFERENCE PAPER												CARBON DIOXIDE; LEARNING ALGORITHMS; MACHINE LEARNING; SURFACE WATERS; CHLOROPHYLL A; INDIAN OCEAN; MACHINE LEARNING ALGORITHMS; NORTH INDIAN OCEANS; OCEANIC PCO2; PCO2CLIMATOLOGY; RFRE; SEA SURFACE SALINITY; SEA SURFACES; SURFACE CHLOROPHYLL; OCEANOGRAPHY		Ocean. Conf. Rec.	Ocean. Conf. Rec.	ENGLISH											INSTITUTE OF ELECTRICAL AND ELECTRONICS ENGINEERS INC.	2022		INDIAN INSTITUTE OF TECHNOLOGY KHARAGPUR, CENTRE FOR OCEANS, KHARAGPUR, INDIA; INDIAN NATIONAL CENTRE FOR OCEAN INFORMATION SERVICES, HYDERABAD, INDIA				01977385	OCEANS CONFERENCE RECORD (IEEE)		0	MODELLING THE OCEANIC PARTIAL PRESSURE OF CARBON DIOXIDE IN THE NORTH INDIAN OCEAN									ISI	Accurate information about sea surface pCO2 distribution is essential to understand the variability of the ocean's ability to uptake excess CO2 in the atmosphere. Here, we present a machine learning algorithm based pCO2 model customised for the north Indian ocean. The model makes use of Sea Surface Temperature (SST), Sea Surface Salinity (SSS) and Chlorophyll-a (Chl-a) to incorporate the thermodynamic, physical and biological effect that controls the air-sea exchange. Our results show that the model is able to capture the pCO2 seasonal variations and are consistent with available observations. © 2022 Elsevier B.V., All rights reserved.	Modelling the oceanic partial pressure of carbon dioxide in the North Indian Ocean	Indian Ocean; Oceanic pCO2; pCO2Climatology; RFRE	INDIAN INSTITUTE OF TECHNOLOGY KHARAGPUR;INDIAN NATIONAL CENTRE FOR OCEAN INFORMATION SERVICES	INDIAN INSTITUTE OF TECHNOLOGY KHARAGPUR;INDIAN NATIONAL CENTRE FOR OCEAN INFORMATION SERVICES		PETER R, 2022, Ocean. Conf. Rec.	PETER R, 2022, Ocean. Conf. Rec.	OCNSD				FINAL	https://www.scopus.com/inward/record.uri?eid=2-s2.0-85131700642&doi=10.1109%2FOCEANSChennai45887.2022.9775440&partnerID=40&md5=3419d281f9e32610ad2dca7d4fe8ff0c	NA	SCOPUS
KUMAR A;NONNIS S;CASTELLANO I;ABDELGAWAD H;BEEMSTER G;BUIA M;MAFFIOLI E;TEDESCHI G;PALUMBO A	KUMAR, AMIT;NONNIS, SIMONA;CASTELLANO, IMMACOLATA;ABDELGAWAD, HAMADA;BEEMSTER, GERRIT T. S.;BUIA, MARIA CRISTINA;MAFFIOLI, ELISA;TEDESCHI, GABRIELLA;PALUMBO, ANNA	ANDERSON K, 2015, PLOS ONE, V10, DOI 10.1371/JOURNAL.PONE.0118839;ARNOLD T, 2012, PLOS ONE, V7, DOI 10.1371/JOURNAL.PONE.0035107;BAILEY A, 2017, ECOL EVOL, V7, P7145, DOI 10.1002/ECE3.3063;BEER S., 2014, PHOTOSYNTHESIS IN THE MARINE ENVIRONMENT;BENNER I, 2013, PHILOS T R SOC B, V368, DOI 10.1098/RSTB.2013.0049;BESZTERI S, 2018, PROTIST, V169, P958, DOI 10.1016/J.PROTIS.2018.08.003;BRITTON D, 2016, SCI REP-UK, V6, DOI 10.1038/SREP26036;CALDEIRA K, 2005, J GEOPHYS RES-OCEANS, V110, DOI 10.1029/2004JC002671;CAPRIOTTI AL, 2014, ANAL BIOANAL CHEM, V406, P1423, DOI 10.1007/S00216-013-7549-Y;CELIS-PLÁ PSM, 2015, FRONT MAR SCI, V2, DOI 10.3389/FMARS.2015.00026;CHAPMAN RW, 2011, MOL ECOL, V20, P1431, DOI 10.1111/J.1365-294X.2011.05018.X;CONTRERAS L, 2008, J PHYCOL, V44, P1315, DOI 10.1111/J.1529-8817.2008.00575.X;CORNWALL CE, 2020, MAR FRESHWATER RES, V71, P275, DOI 10.1071/MF19134;CORNWALL CE, 2017, GLOBAL CHANGE BIOL, V23, P4245, DOI 10.1111/GCB.13673;DAHMS HU, 2018, HYDROBIOLOGIA, V818, P1, DOI 10.1007/S10750-018-3598-8;DENIAUD-BOUËT E, 2017, CARBOHYD POLYM, V175, P395, DOI 10.1016/J.CARBPOL.2017.07.082;DONEY SC, 2012, ANNU REV MAR SCI, V4, P11, DOI 10.1146/ANNUREV-MARINE-041911-111611;FAN MH, 2018, PROTEOME SCI, V16, DOI 10.1186/S12953-018-0145-5;FEDER ME, 2005, J EVOLUTION BIOL, V18, P901, DOI 10.1111/J.1420-9101.2005.00921.X;FERNÁNDEZ PA, 2015, PHOTOSYNTH RES, V124, P293, DOI 10.1007/S11120-015-0138-5;FIELD CB, 2014, CLIMATE CHANGE 2014: IMPACTS, ADAPTATION, AND VULNERABILITY, PT A: GLOBAL AND SECTORAL ASPECTS, P1;FOO SA, 2018, OCEANOGR MAR BIOL, V56, P237;GAO KS, 2019, FRONT MAR SCI, V6, DOI 10.3389/FMARS.2019.00322;GARNIER M, 2014, J PROTEOMICS, V105, P107, DOI 10.1016/J.JPROT.2014.02.022;GARRARD SL, 2014, MAR POLLUT BULL, V86, P138, DOI 10.1016/J.MARPOLBUL.2014.07.032;GIORDANO M, 2005, ANNU REV PLANT BIOL, V56, P99, DOI 10.1146/ANNUREV.ARPLANT.56.032604.144052;GUTOW L, 2014, J EXP MAR BIOL ECOL, V453, P84, DOI 10.1016/J.JEMBE.2014.01.005;HALL-SPENCER JM, 2008, NATURE, V454, P96, DOI 10.1038/NATURE07051;HENNON GMM, 2015, NAT CLIM CHANGE, V5, P761, DOI 10.1038/NCLIMATE2683, 10.1038/NCLIMATE2683;HOFMANN LC, 2013, J EXP BOT, V64, P899, DOI 10.1093/JXB/ERS369;HOWES EL, 2015, FRONT MAR SCI, V2, DOI 10.3389/FMARS.2015.00036;HUANG DW, 2009, NAT PROTOC, V4, P44, DOI 10.1038/NPROT.2008.211;INBAKANDAN D., 2016, MARINE OMICS PRINCIP, P539;ISRAEL A, 2002, GLOBAL CHANGE BIOL, V8, P831, DOI 10.1046/J.1365-2486.2002.00518.X;JOKIEL PL, 2008, CORAL REEFS, V27, P473, DOI 10.1007/S00338-008-0380-9;KERRISON P, 2011, ESTUAR COAST SHELF S, V94, P129, DOI 10.1016/J.ECSS.2011.05.025;KOCH M, 2013, GLOBAL CHANGE BIOL, V19, P103, DOI 10.1111/J.1365-2486.2012.02791.X;KROEKER KJ, 2013, GLOBAL CHANGE BIOL, V19, P1884, DOI 10.1111/GCB.12179;KÜBLER JE, 1999, PLANT CELL ENVIRON, V22, P1303, DOI 10.1046/J.1365-3040.1999.00492.X;KUMAR A, 2020, ENVIRON POLLUT, V259, DOI 10.1016/J.ENVPOL.2019.113765;KUMAR A, 2018, SCI TOTAL ENVIRON, V643, P946, DOI 10.1016/J.SCITOTENV.2018.06.176;KUMAR A, 2017, FRONT PLANT SCI, V8, DOI 10.3389/FPLS.2017.00570;KUMAR A, 2017, MOL ECOL, V26, P2276, DOI 10.1111/MEC.14034;LAURITANO C, 2015, BIOGEOSCIENCES, V12, P4185, DOI 10.5194/BG-12-4185-2015;LEAL PP, 2017, J PHYCOL, V53, P557, DOI 10.1111/JPY.12518;LEUNG JYS, 2020, SCI TOTAL ENVIRON, V715, DOI 10.1016/J.SCITOTENV.2020.136939;LIU LJ, 2020, J PLANT BIOL, V63, P229, DOI 10.1007/S12374-020-09247-5;LOHBECK KT, 2012, NAT GEOSCI, V5, P346, DOI 10.1038/NGEO1441, 10.1038/NGEO1441;MACKEY KRM, 2015, OCEANOGRAPHY, V28, P74, DOI 10.5670/OCEANOG.2015.33;MAFFIOLI E, 2018, FRONT CELL NEUROSCI, V11, DOI 10.3389/FNCEL.2017.00417;MARTIN S, 2008, BIOL LETTERS, V4, P689, DOI 10.1098/RSBL.2008.0412;MEISTERTZHEIM AL, 2007, FEBS J, V274, P6392, DOI 10.1111/J.1742-4658.2007.06156.X;MEREDITH M., 2019, IPCC SPECIAL REPORT;MESSINA CM, 2019, INT J MOL SCI, V20, DOI 10.3390/IJMS20040881;MI HY, 2017, NUCLEIC ACIDS RES, V45, PD183, DOI 10.1093/NAR/GKW1138;MIGLIACCIO O, 2019, SCI TOTAL ENVIRON, V672, P938, DOI 10.1016/J.SCITOTENV.2019.04.005;MOCK T, 2016, GLOBAL CHANGE BIOL, V22, P61, DOI 10.1111/GCB.12983;MUÑOZ A, 2012, COMP FUNCT GENOM, DOI 10.1155/2012/406357;NUNES J, 2016, ICES J MAR SCI, V73, P887, DOI 10.1093/ICESJMS/FSV081;PIRO A, 2020, SCI REP-UK, V10, DOI 10.1038/S41598-020-78764-7;PLAXTON WC, 1996, ANNU REV PLANT PHYS, V47, P185, DOI 10.1146/ANNUREV.ARPLANT.47.1.185;PLIEGO-CORTÉS H, 2020, ADV BOT RES, V95, P289, DOI 10.1016/BS.ABR.2019.11.008;PORZIO L, 2013, MAR BIOL, V160, P2247, DOI 10.1007/S00227-013-2251-3;PORZIO L, 2020, SCI TOTAL ENVIRON, V731, DOI 10.1016/J.SCITOTENV.2020.138896;PORZIO L, 2017, SCI TOTAL ENVIRON, V576, P917, DOI 10.1016/J.SCITOTENV.2016.10.096;PORZIO L, 2011, J EXP MAR BIOL ECOL, V400, P278, DOI 10.1016/J.JEMBE.2011.02.011;QIAN WG, 2016, AQUACULTURE, V465, P189, DOI 10.1016/J.AQUACULTURE.2016.08.032;ROKITTA SD, 2012, PLOS ONE, V7, DOI 10.1371/JOURNAL.PONE.0052212;SCARTAZZA A, 2017, SCI TOTAL ENVIRON, V607, P954, DOI 10.1016/J.SCITOTENV.2017.06.084;STILLMAN JH, 2015, J EXP BIOL, V218, P1946, DOI 10.1242/JEB.115584;SZKLARCZYK D, 2015, NUCLEIC ACIDS RES, V43, PD447, DOI 10.1093/NAR/GKU1003;TEDESCHI G, 2017, J ASSIST REPROD GEN, V34, P225, DOI 10.1007/S10815-016-0842-X;TEDESCHI G, 2011, CELL BIOL INT, V35, P249, DOI 10.1042/CBI20100248;TIMMINS-SCHIFFMAN E, 2014, BMC GENOMICS, V15, DOI 10.1186/1471-2164-15-951;TODGHAM AE, 2009, J EXP BIOL, V212, P2579, DOI 10.1242/JEB.032540;TOMANEK L, 2011, J EXP BIOL, V214, P1836, DOI 10.1242/JEB.055475;TRENBERTH KE, 2018, J ENERGY NAT RESO LA, V36, P463, DOI 10.1080/02646811.2018.1450895;URBAROVA I, 2019, PLOS ONE, V14, DOI 10.1371/JOURNAL.PONE.0210358;VERNOCCHI V, 2014, THERIOGENOLOGY, V82, P636, DOI 10.1016/J.THERIOGENOLOGY.2014.06.002;VIZCAÍNO JA, 2016, NUCLEIC ACIDS RES, V44, PD447, DOI 10.1093/NAR/GKV1145;VOGEL C, 2012, NAT REV GENET, V13, P227, DOI 10.1038/NRG3185;WANG DM, 2020, J PHYCOL, V56, P1664, DOI 10.1111/JPY.13052;WANG N, 2018, INT J MOL SCI, V19, DOI 10.3390/IJMS19113359;WIDDICOMBE S, 2009, MAR ECOL PROG SER, V379, P59, DOI 10.3354/MEPS07894;WONG KKW, 2011, COMP BIOCHEM PHYS D, V6, P310, DOI 10.1016/J.CBD.2011.07.001;WU HY, 2008, SCI CHINA SER C, V51, P1144, DOI 10.1007/S11427-008-0142-5;XU D, 2015, ENVIRON SCI TECHNOL, V49, P3548, DOI 10.1021/ES5058924;XU K, 2016, ALGAL RES, V19, P198, DOI 10.1016/J.ALGAL.2016.08.010;XU K, 2015, PHOTOCHEM PHOTOBIOL, V91, P92, DOI 10.1111/PHP.12363;YOUNG JN, 2017, J EXP BOT, V68, P3751, DOI 10.1093/JXB/ERX130;ZHANG AQ, 2015, AQUAT TOXICOL, V163, P1, DOI 10.1016/J.AQUATOX.2015.03.018;ZHU WH, 2010, J BIOMED BIOTECHNOL, DOI 10.1155/2010/840518	OCEAN ACIDIFICATION IS IMPACTING MARINE LIFE ALL OVER THE WORLD. UNDERSTANDING HOW SPECIES CAN COPE WITH THE CHANGES IN SEAWATER CARBONATE CHEMISTRY REPRESENTS A CHALLENGING ISSUE. WE ADDRESSED THIS TOPIC USING UNDERWATER CO2 VENTS THAT NATURALLY ACIDIFY SOME MARINE AREAS OFF THE ISLAND OF ISCHIA. IN THE MOST ACIDIFIED AREA OF THE VENTS, HAVING A MEAN PH VALUE OF 6.7, COMPARABLE TO FAR-FUTURE PREDICTED ACIDIFICATION SCENARIOS (BY 2300), THE BIOMASS IS DOMINATED BY THE BROWN ALGA SARGASSUM VULGARE. THE NOVELTY OF THE PRESENT STUDY IS THE CHARACTERIZATION OF THE S. VULGARE PROTEOME TOGETHER WITH METABOLITE ANALYSES TO IDENTIFY THE KEY PROTEINS, METABOLITES, AND PATHWAYS AFFECTED BY OCEAN ACIDIFICATION. A TOTAL OF 367 AND 387 PROTEINS WERE IDENTIFIED IN POPULATIONS GROWN AT PH THAT APPROXIMATES THE CURRENT GLOBAL AVERAGE (8.1) AND ACIDIFIED SITES, RESPECTIVELY. ANALYSIS OF THEIR RELATIVE ABUNDANCE REVEALED THAT 304 PROTEINS ARE PRESENT IN SAMPLES FROM BOTH SITES: 111 PROTEINS ARE EITHER HIGHER OR EXCLUSIVELY PRESENT UNDER ACIDIFIED CONDITIONS, WHEREAS 120 PROTEINS ARE EITHER LOWER OR PRESENT ONLY UNDER CONTROL CONDITIONS. FUNCTIONALLY, UNDER ACIDIFICATION, A DECREASE IN PROTEINS RELATED TO TRANSLATION AND POST-TRANSLATIONAL PROCESSES AND AN INCREASE OF PROTEINS INVOLVED IN PHOTOSYNTHESIS, GLYCOLYSIS, OXIDATION-REDUCTION PROCESSES, AND PROTEIN FOLDING WERE OBSERVED. IN ADDITION, SMALL-MOLECULE METABOLISM WAS AFFECTED, LEADING TO A DECREASE OF SOME FATTY ACIDS AND ANTIOXIDANT COMPOUNDS UNDER ACIDIFICATION. OVERALL, THE RESULTS OBTAINED BY PROTEINS AND METABOLITES ANALYSES, INTEGRATED WITH PREVIOUS TRANSCRIPTOMIC, PHYSIOLOGICAL, AND BIOCHEMICAL STUDIES, ALLOWED US TO DELINEATE THE MOLECULAR STRATEGIES ADOPTED BY S. VULGARE TO GROW IN FUTURE ACIDIFIED ENVIRONMENTS, INCLUDING AN INCREASE OF PROTEINS INVOLVED IN ENERGETIC METABOLISM, OXIDATION-REDUCTION PROCESSES, AND PROTEIN FOLDING AT THE EXPENSE OF PROTEINS INVOLVED IN TRANSLATION AND POST-TRANSLATIONAL PROCESSES.			3844	MARINE RES CTR, DEPT INTEGRAT MARINE ECOL, STN ZOOL ANTON DOHRN, NAPLES, ITALY.; UNIV MILAN, DEPT VET MED & ANIM SCI DIVAS, MILAN, ITALY.; UNIV MILAN, CRC INNOVAT WELL BEING & ENVIRONM I WE, MILAN, ITALY.; UNIV NAPLES FEDERICO II, DEPT MOL MED & MED BIOTECHNOL, NAPLES, ITALY.; STN ZOOL ANTON DOHRN, DEPT BIOL & EVOLUT MARINE ORGANISMS, NAPLES, ITALY.; BENI SUEF UNIV, DEPT BOT, FAC SCI, BANI SUWAYF, EGYPT.; UNIV ANTWERP, DEPT BIOL, INTEGRATED MOL PLANT PHYSIOL RES GRP IMPRES, ANTWERP, BELGIUM.; SATHYABAMA INST SCI & TECHNOL, CTR CLIMATE CHANGE STUDIES, CHENNAI, TAMIL NADU, INDIA.;	STAZIONE ZOOLOGICA ANTON DOHRN; UNIVERSITY OF MILAN; UNIVERSITY OF MILAN; UNIVERSITY OF NAPLES FEDERICO II; STAZIONE ZOOLOGICA ANTON DOHRN; EGYPTIAN KNOWLEDGE BANK (EKB); BENI SUEF UNIVERSITY; UNIVERSITY OF ANTWERP; SATHYABAMA INSTITUTE OF SCIENCE & TECHNOLOGY				2025-10-10	ADAPTATION; CO2 SEEPS; MACROALGAE; METABOLITES; OCEAN ACIDIFICATION; PROTEINS; CLIMATE-CHANGE; ELEVATED CO2; SEAWATER ACIDIFICATION; CARBONIC-ANHYDRASE; POSIDONIA-OCEANICA; CHANGE IMPACTS; PROTEIN; STRESS; GROWTH	ADAPTATION; CO2 SEEPS; MACROALGAE; METABOLITES; OCEAN ACIDIFICATION; PROTEINS	10.1111/mec.16553	ARTICLE	JUN 2022		1365-294X	ELISA.MAFFIOLI@UNIMI.IT; ANNA.PALUMBO@SZN.IT	3858		FLAGSHIP RITMARE; STAZIONE ZOOLOGICA ANTON DOHRN	FLAGSHIP RITMARE; STAZIONE ZOOLOGICA ANTON DOHRN	2U3VP			OCEAN ACIDIFICATION; CLIMATE-CHANGE; ELEVATED CO2; SEAWATER ACIDIFICATION; CARBONIC-ANHYDRASE; POSIDONIA-OCEANICA; CHANGE IMPACTS; PROTEIN; STRESS; GROWTH	14	MOL ECOL	MOL. ECOL.	ENGLISH	92		BEEMSTER, GERRIT/0000-0001-6014-053X; PALUMBO, ANNA/0000-0002-5972-5589	111 RIVER ST, HOBOKEN 07030-5774, NJ USA	JUL	15	HOBOKEN	35635253		J	WILEY	2022	BEEMSTER, GERRIT/E-6668-2016; MAFFIOLI, ELISA/U-5511-2017; CASTELLANO, IMMACOLATA/AAD-5523-2019; NONNIS, SIMONA/I-6198-2017; BUIA, MARIA-CRISTINA/L-9948-2017	MAFFIOLI, E (CORRESPONDING AUTHOR), UNIV MILAN, DEPT VET MED & ANIM SCI DIVAS, MILAN, ITALY.; PALUMBO, A (CORRESPONDING AUTHOR), STN ZOOL ANTON DOHRN, DEPT BIOL & EVOLUT MARINE ORGANISMS, NAPLES, ITALY.	BIOCHEMISTRY & MOLECULAR BIOLOGY; ENVIRONMENTAL SCIENCES & ECOLOGY; EVOLUTIONARY BIOLOGY			0962-1083	MOLECULAR ECOLOGY		7	MOLECULAR RESPONSE OF SARGASSUM VULGARE TO ACIDIFICATION AT VOLCANIC CO2 VENTS: INSIGHTS FROM PROTEOMIC AND METABOLITE ANALYSES	2	39	WOS:000812867100001	31	BIOCHEMISTRY & MOLECULAR BIOLOGY; ECOLOGY; EVOLUTIONARY BIOLOGY	SCIENCE CITATION INDEX EXPANDED (SCI-EXPANDED)	7	[KUMAR, AMIT; BUIA, MARIA CRISTINA] MARINE RES CTR, DEPT INTEGRAT MARINE ECOL, STN ZOOL ANTON DOHRN, NAPLES, ITALY. [NONNIS, SIMONA; MAFFIOLI, ELISA; TEDESCHI, GABRIELLA] UNIV MILAN, DEPT VET MED & ANIM SCI DIVAS, MILAN, ITALY. [NONNIS, SIMONA; TEDESCHI, GABRIELLA] UNIV MILAN, CRC INNOVAT WELL BEING & ENVIRONM I WE, MILAN, ITALY. [CASTELLANO, IMMACOLATA] UNIV NAPLES FEDERICO II, DEPT MOL MED & MED BIOTECHNOL, NAPLES, ITALY. [CASTELLANO, IMMACOLATA; PALUMBO, ANNA] STN ZOOL ANTON DOHRN, DEPT BIOL & EVOLUT MARINE ORGANISMS, NAPLES, ITALY. [ABDELGAWAD, HAMADA] BENI SUEF UNIV, DEPT BOT, FAC SCI, BANI SUWAYF, EGYPT. [ABDELGAWAD, HAMADA; BEEMSTER, GERRIT T. S.] UNIV ANTWERP, DEPT BIOL, INTEGRATED MOL PLANT PHYSIOL RES GRP IMPRES, ANTWERP, BELGIUM. SATHYABAMA INST SCI & TECHNOL, CTR CLIMATE CHANGE STUDIES, CHENNAI, TAMIL NADU, INDIA.	ISI	Ocean acidification is impacting marine life all over the world. Understanding how species can cope with the changes in seawater carbonate chemistry represents a challenging issue. We addressed this topic using underwater CO2 vents that naturally acidify some marine areas off the island of Ischia. In the most acidified area of the vents, having a mean pH value of 6.7, comparable to far-future predicted acidification scenarios (by 2300), the biomass is dominated by the brown alga Sargassum vulgare. The novelty of the present study is the characterization of the S. vulgare proteome together with metabolite analyses to identify the key proteins, metabolites, and pathways affected by ocean acidification. A total of 367 and 387 proteins were identified in populations grown at pH that approximates the current global average (8.1) and acidified sites, respectively. Analysis of their relative abundance revealed that 304 proteins are present in samples from both sites: 111 proteins are either higher or exclusively present under acidified conditions, whereas 120 proteins are either lower or present only under control conditions. Functionally, under acidification, a decrease in proteins related to translation and post-translational processes and an increase of proteins involved in photosynthesis, glycolysis, oxidation-reduction processes, and protein folding were observed. In addition, small-molecule metabolism was affected, leading to a decrease of some fatty acids and antioxidant compounds under acidification. Overall, the results obtained by proteins and metabolites analyses, integrated with previous transcriptomic, physiological, and biochemical studies, allowed us to delineate the molecular strategies adopted by S. vulgare to grow in future acidified environments, including an increase of proteins involved in energetic metabolism, oxidation-reduction processes, and protein folding at the expense of proteins involved in translation and post-translational processes.	Molecular response of Sargassum vulgare to acidification at volcanic CO2 vents: Insights from proteomic and metabolite analyses	adaptation; CO2 seeps; macroalgae; metabolites; ocean acidification; proteins	STAZIONE ZOOLOGICA ANTON DOHRN;UNIVERSITY OF MILAN;UNIVERSITY OF MILAN;UNIVERSITY OF NAPLES FEDERICO II;STAZIONE ZOOLOGICA ANTON DOHRN;EGYPTIAN KNOWLEDGE BANK (EKB);BENI SUEF UNIVERSITY;UNIVERSITY OF ANTWERP;SATHYABAMA INSTITUTE OF SCIENCE AND TECHNOLOGY	UNIV MILAN;A (CORRESPONDING AUTHOR)		KUMAR A, 2022, MOL ECOL	KUMAR A, 2022, MOL ECOL							NA	ISI
SINGH J;KUMAR P;VISHWAKARMA S	SINGH JITENDRA KUMAR;KUMAR PANKAJ;VISHWAKARMA SAURABH	none	COASTAL BASINS ARE THE WORLD’S LARGEST ULTIMATE NATURAL SYSTEM FOR PRODUCTIVITY AND MORE THAN 40% OF THE WORLD’S POPULATION PREFERS TO LIVE ON THE COASTLINE. THUS, THE COASTAL REGION IS OF GREAT ECONOMIC AND NUTRITIONAL IMPORTANCE. THE CURRENT RESEARCH STUDY INVESTIGATES THE SEASONAL DEVIATIONS IN COASTAL WATER QUALITY AT FOUR DIFFERENT LOCATIONS ALONG THE GULF OF KHAMBHAT, GUJARAT, INDIA, FOR THREE CONSECUTIVE SEASONS (PRE-MONSOON, MONSOON, AND POST-MONSOON). THE COASTAL WATER SAMPLES WERE COLLECTED AND ANALYZED FOR THE WATER QUALITY IN THE PRESCRIBED STUDY AREA. AS A RESULT, SEA SURFACE TEMPERATURE, SALINITY, PH, EC, ALKALINITY, TURBIDITY, SALINITY, TOTAL SUSPENDED PARTICLES, DISSOLVED OXYGEN, BIOLOGICAL OXYGEN DEMAND, CHEMICAL OXYGEN DEMAND, CHLORIDE, SULFATE, AND NUTRIENTS SUCH AS NITRATE, NITRITE, PHOSPHATE, AND TOTAL ORGANIC CARBON WERE INVESTIGATED AT GULF OF KHAMBHAT REGION. THE SAMPLES WERE COLLECTED FROM FOUR DIFFERENT LOCATIONS (GHOGHA, DUMAS, DAHEJ, AND PURNA). THE MULTIVARIATE STATISTICAL ANALYSIS INDICATES THAT OXYGEN, DISSOLVED SOLIDS, SALINITY, NUTRIENTS, THE NATURAL, AND ANTHROPOGENIC CONDITIONS ARE THE MAJOR FACTOR THAT AFFECTS WATER QUALITY. THE WATER QUALITY INDEX WAS CALCULATED TO EVALUATE THE SEASONAL WATER QUALITY OF GOK. THE RESULTS REVEALED THAT THE QUALITY OF WATER WAS MODERATE IN PRE-MONSOON, MONSOON, AND POST-MONSOON. THE FINDINGS SUGGEST THAT ANTHROPOGENIC DISTURBANCES AND THE DEVELOPMENT OF A VARIETY OF ACTIVITIES WITH INCREASED POINT AND NON-POINT STORMWATER RUNOFF ARE PUMPED DIRECTLY INTO THE COASTAL AREAS WHICH DAMAGED WATER QUALITY. THEREFORE, THE OUTCOMES OF PHYSICOCHEMICAL RESEARCH OF WATER QUALITY INDICATORS MAY BE A USEFUL TOOL FOR GOVERNMENT LEADERS TRYING TO ENSURE GOK’S LONG-TERM SUSTAINABILITY. © 2022 ELSEVIER B.V., ALL RIGHTS RESERVED.				CENTRAL UNIVERSITY OF GUJARAT, SCHOOL OF ENVIRONMENT AND SUSTAINABLE DEVELOPMENT, GANDHINAGAR, INDIA; MINISTRY OF ENVIRONMENT, FOREST AND CLIMATE CHANGE, INTEGRATED REGIONAL OFFICE, NEW DELHI, INDIA; PARUL UNIVERSITY, DEPARTMENT OF ENVIRONMENTAL SCIENCES, VADODARA, INDIA; BANARAS HINDU UNIVERSITY, DEPARTMENT OF BOTANY, VARANASI, INDIA						CORRELATION COEFFICIENT; GULF OF KHAMBHAT; PRINCIPAL COMPONENT ANALYSIS; WATER QUALITY INDEX; ALKALINITY; ATMOSPHERIC THERMODYNAMICS; BIOCHEMICAL OXYGEN DEMAND; CHLORINE COMPOUNDS; COASTAL ZONES; DISSOLVED OXYGEN; MULTIVARIANT ANALYSIS; NUTRIENTS; OCEANOGRAPHY; ORGANIC CARBON; PHYSICOCHEMICAL PROPERTIES; QUALITY CONTROL; SULFUR COMPOUNDS; SURFACE WATERS; COASTAL WATER QUALITY; GUJARAT; MULTIVARIATE EVALUATION; POST-MONSOON; PRE-MONSOON; PRINCIPAL-COMPONENT ANALYSIS; STATISTICAL EVALUATION; WATER QUALITY INDEXES; WATER QUALITY	CORRELATION COEFFICIENT; GULF OF KHAMBHAT; PRINCIPAL COMPONENT ANALYSIS; WATER QUALITY INDEX	10.1007/s11270-022-05799-z	ARTICLE												ALKALINITY; ATMOSPHERIC THERMODYNAMICS; BIOCHEMICAL OXYGEN DEMAND; CHLORINE COMPOUNDS; COASTAL ZONES; DISSOLVED OXYGEN; MULTIVARIANT ANALYSIS; NUTRIENTS; OCEANOGRAPHY; ORGANIC CARBON; PHYSICOCHEMICAL PROPERTIES; PRINCIPAL COMPONENT ANALYSIS; QUALITY CONTROL; SULFUR COMPOUNDS; SURFACE WATERS; COASTAL WATER QUALITY; CORRELATION COEFFICIENT; GUJARAT; GULF OF KHAMBHAT; MULTIVARIATE EVALUATION; POST-MONSOON; PRE-MONSOON; PRINCIPAL-COMPONENT ANALYSIS; STATISTICAL EVALUATION; WATER QUALITY INDEXES; WATER QUALITY		Water AIR SOIL Pollut.	Water AIR SOIL Pollut.	ENGLISH									9		SPRINGER SCIENCE AND BUSINESS MEDIA DEUTSCHLAND GMBH	2022		CENTRAL UNIVERSITY OF GUJARAT, SCHOOL OF ENVIRONMENT AND SUSTAINABLE DEVELOPMENT, GANDHINAGAR, INDIA; MINISTRY OF ENVIRONMENT, FOREST AND CLIMATE CHANGE, INTEGRATED REGIONAL OFFICE, NEW DELHI, INDIA; PARUL UNIVERSITY, DEPARTMENT OF ENVIRONMENTAL SCIENCES, VADODARA, INDIA; BANARAS HINDU UNIVERSITY, DEPARTMENT OF BOTANY, VARANASI, INDIA				00496979; 15732932	WATER, AIR, AND SOIL POLLUTION		13	MULTIVARIATE AND STATISTICAL EVALUATION OF COASTAL WATER QUALITY AND SEASONAL VARIATION IN THE PHYSICOCHEMICAL PROPERTIES OF GULF OF KHAMBHAT REGION, GUJARAT, INDIA				233					ISI	Coastal basins are the world’s largest ultimate natural system for productivity and more than 40% of the world’s population prefers to live on the coastline. Thus, the coastal region is of great economic and nutritional importance. The current research study investigates the seasonal deviations in coastal water quality at four different locations along the Gulf of Khambhat, Gujarat, India, for three consecutive seasons (pre-monsoon, monsoon, and post-monsoon). The coastal water samples were collected and analyzed for the water quality in the prescribed study area. As a result, sea surface temperature, salinity, pH, EC, alkalinity, turbidity, salinity, total suspended particles, dissolved oxygen, biological oxygen demand, chemical oxygen demand, chloride, sulfate, and nutrients such as nitrate, nitrite, phosphate, and total organic carbon were investigated at Gulf of Khambhat Region. The samples were collected from four different locations (Ghogha, Dumas, Dahej, and Purna). The multivariate statistical analysis indicates that oxygen, dissolved solids, salinity, nutrients, the natural, and anthropogenic conditions are the major factor that affects water quality. The water quality index was calculated to evaluate the seasonal water quality of GoK. The results revealed that the quality of water was moderate in pre-monsoon, monsoon, and post-monsoon. The findings suggest that anthropogenic disturbances and the development of a variety of activities with increased point and non-point stormwater runoff are pumped directly into the coastal areas which damaged water quality. Therefore, the outcomes of physicochemical research of water quality indicators may be a useful tool for government leaders trying to ensure GoK’s long-term sustainability. © 2022 Elsevier B.V., All rights reserved.	Multivariate and Statistical Evaluation of Coastal Water Quality and Seasonal Variation in the Physicochemical Properties of Gulf of Khambhat Region, Gujarat, India	Correlation coefficient; Gulf of Khambhat; Principal component analysis; Water quality index	CENTRAL UNIVERSITY OF GUJARAT;FOREST AND CLIMATE CHANGE;PARUL UNIVERSITY;BANARAS HINDU UNIVERSITY	CENTRAL UNIVERSITY OF GUJARAT;FOREST AND CLIMATE CHANGE;PARUL UNIVERSITY;BANARAS HINDU UNIVERSITY		SINGH J, 2022, Water AIR SOIL Pollut.	SINGH J, 2022, Water AIR SOIL Pollut.	WAPLA				FINAL	https://www.scopus.com/inward/record.uri?eid=2-s2.0-85136949786&doi=10.1007%2Fs11270-022-05799-z&partnerID=40&md5=61ac5d311822c274da709065d4fb970b	NA	SCOPUS
URBAN E;BISWAS H	URBAN EDWARD R;BISWAS HAIMANTI	none	THE PH OF THE SURFACE OCEAN IS DECREASING WORLDWIDE AS A RESULT OF ANTHRO-POGENIC CARBON DIOXIDE ENTERING THE SURFACE OCEAN FROM THE ATMOSPHERE; NEARLY 40% OF THE CO<INF>2</INF> EMITTED TO THE ATMOSPHERE BETWEEN 1800 AND 2007 HAS BEEN ABSORBED BY THE OCEAN. THIS CONSEQUENT DECREASE IN SURFACE WATER PH IS CALLED “OCEAN ACIDI-FICATION” AND IS A MAJOR THREAT TO THE BLUE ECONOMIES OF DEVELOPING COASTAL NATIONS AND SMALL ISLANDS. AT PARTICULAR RISK ARE CORAL REEFS, WHICH SERVE AS THE BASIS FOR ECOTOURISM AND FISHERIES, AND WHICH PROVIDE PROTECTION FROM WAVES AND RESULTING DAMAGE TO PROPERTY AND LOSS OF LIFE. IN ADDITION, OCEAN ACIDIFICATION HAS BEEN SHOWN TO NEGATIVELY AFFECT PLANKTON, SHELLFISH AND OTHER ORGANISMS THAT DEPOSIT CARBONATE STRUCTURES. OCEAN ACIDIFICATION IS RECOGNIZED BY THE UN 2030 AGENDA FOR SUSTAINABLE DEVELOPMENT, AND SPECIFICALLY BY SUSTAINABLE DEVELOPMENT GOAL 14 ON “LIFE UNDER WATER”, AS A MAJOR CHALLENGE. OCEAN SCIENCE, BOTH OBSERVATIONS AND RESEARCH, CAN PLAY A SIGNIFICANT ROLE IN UNDERSTANDING THE POTENTIAL IMPACTS OF OCEAN ACIDIFICATION, AS WELL AS CREATING MITIGATION AND ADAPTATION APPROACHES. THIS CHAPTER WILL EXPLAIN THE CAUSES AND IMPACTS OF OCEAN ACIDIFICATION AND WILL PROCEED TO BLUE ECONOMY IMPLICATIONS AND THE NEED FOR NEW OCEAN SCIENCE. © 2023 ELSEVIER B.V., ALL RIGHTS RESERVED.		9789811950643; 9789811950650		NATIONAL INSTITUTE OF OCEANOGRAPHY INDIA, BIOLOGICAL OCEANOGRAPHY DIVISION, GOA, INDIA; ACADEMY OF SCIENTIFIC AND INNOVATIVE RESEARCH (ACSIR), GHAZIABAD, INDIA						CARBONATE; OCEAN ACIDIFICATION; PH	CARBONATE; OCEAN ACIDIFICATION; PH	10.1007/978-981-19-5065-0_11	BOOK CHAPTER														NANA	NANA	ENGLISH											SPRINGER NATURE	2022		NATIONAL INSTITUTE OF OCEANOGRAPHY INDIA, BIOLOGICAL OCEANOGRAPHY DIVISION, GOA, INDIA; ACADEMY OF SCIENTIFIC AND INNOVATIVE RESEARCH (ACSIR), GHAZIABAD, INDIA							0	OCEAN ACIDIFICATION AND BLUE ECONOMIES									ISI	The pH of the surface ocean is decreasing worldwide as a result of anthro-pogenic carbon dioxide entering the surface ocean from the atmosphere; nearly 40% of the CO<inf>2</inf> emitted to the atmosphere between 1800 and 2007 has been absorbed by the ocean. This consequent decrease in surface water pH is called “ocean acidi-fication” and is a major threat to the blue economies of developing coastal nations and small islands. At particular risk are coral reefs, which serve as the basis for ecotourism and fisheries, and which provide protection from waves and resulting damage to property and loss of life. In addition, ocean acidification has been shown to negatively affect plankton, shellfish and other organisms that deposit carbonate structures. Ocean acidification is recognized by the UN 2030 Agenda for Sustainable Development, and specifically by Sustainable Development Goal 14 on “Life Under Water”, as a major challenge. Ocean science, both observations and research, can play a significant role in understanding the potential impacts of ocean acidification, as well as creating mitigation and adaptation approaches. This chapter will explain the causes and impacts of ocean acidification and will proceed to blue economy implications and the need for new ocean science. © 2023 Elsevier B.V., All rights reserved.	Ocean Acidification and Blue Economies	Carbonate; Ocean acidification; pH	NATIONAL INSTITUTE OF OCEANOGRAPHY INDIA;ACADEMY OF SCIENTIFIC AND INNOVATIVE RESEARCH (ACSIR)	NATIONAL INSTITUTE OF OCEANOGRAPHY INDIA;ACADEMY OF SCIENTIFIC AND INNOVATIVE RESEARCH (ACSIR)		URBAN E, 2022, NANA	URBAN E, 2022, NANA			319 - 340		FINAL	https://www.scopus.com/inward/record.uri?eid=2-s2.0-85166051088&doi=10.1007%2F978-981-19-5065-0_11&partnerID=40&md5=1e612d4684468309a6947ed632b1ffd8	NA	SCOPUS
SRINIVASAN G;MARCUS P;SIVAKUMAR P;PARAMASIVAM P;SIVAKUMAR R;HARIKRISHNAN T;BALASUBRAMANIAM S	SRINIVASAN, GOMATHI;MARCUS, PRISCILLA NIRANJANI;SIVAKUMAR, PRIYA;PARAMASIVAM, PANDI;SIVAKUMAR, REKHA;HARIKRISHNAN, THILAGAM;BALASUBRAMANIAM, SUJATHA	ATES B, 2008, FISH PHYSIOL BIOCHEM, V34, P53, DOI 10.1007/S10695-007-9146-5;BONK A.A., 2005, PICES 14 ANN M;BRADFORD MM, 1976, ANAL BIOCHEM, V72, P248, DOI 10.1016/0003-2697(76)90527-3;CHECKLEY DM, 2009, CLIMATE CHANGE AND SMALL PELAGIC FISH, P1;DOGAN D, 2011, FISH PHYSIOL BIOCHEM, V37, P951, DOI 10.1007/S10695-011-9492-1;DUPONT S., 2009, BIOGEOSCIENCES DISCUSSIONS, V6, P3109, DOI 10.5194/BGD-6-3109-2009, DOI 10.5194/BGD-6-3109-2009;DUPONT S, 2010, J EXP ZOOL PART B, V314B, P382, DOI 10.1002/JEZMDE.21342, 10.1002/JEZ.B.21342;ELLIS RP, 2009, AQUAT BIOL, V5, P41, DOI 10.3354/AB00118;FABRY VJ, 2008, ICES J MAR SCI, V65, P414, DOI 10.1093/ICESJMS/FSN048;FEELY RA, 2004, SCIENCE, V305, P362, DOI 10.1126/SCIENCE.1097329;FLETCHER GL, 1975, CAN J ZOOL, V53, P197, DOI 10.1139/Z75-024;GALLOWAY T, 2003, ECOTOXICOLOGY, V12, P345, DOI 10.1023/A:1022579416322;GATTUSO J.P., 2011, OCEAN ACIDIFICATION, DOI 10.1093/OSO/9780199591091.003.0020, DOI 10.1093/OSO/9780199591091.003.0020;GOPAL V, 1997, ENVIRON MONIT ASSESS, V48, P117, DOI 10.1023/A:1005767517819;GRANT KR, 2015, CLIN LAB MED, V35, P681, DOI 10.1016/J.CLL.2015.05.015, 10.1016/J.CVEX.2014.09.007;HARVEY BP, 2013, ECOL EVOL, V3, P1016, DOI 10.1002/ECE3.516;HAVENHAND JN, 2008, CURR BIOL, V18, PR651, DOI 10.1016/J.CUB.2008.06.015;JAMES R, 1995, B ENVIRON CONTAM TOX, V55, P187;JOHANSEN K., 1970, P361;KANG JC, 2005, J WORLD AQUACULT SOC, V36, P188, DOI 10.1111/J.1749-7345.2005.TB00384.X;KEY RM, 2004, GLOBAL BIOGEOCHEM CY, V18, DOI 10.1029/2004GB002247;KIKKAWA T, 2003, ENVIRON TOXICOL, V18, P375, DOI 10.1002/TOX.10139;KROEKER KJ, 2010, ECOL LETT, V13, P1419, DOI 10.1111/J.1461-0248.2010.01518.X;KUMAR TS, 2009, NEW ZEAL J MAR FRESH, V43, P101, DOI 10.1080/00288330909509985;KURIHARA H, 2004, MAR POLLUT BULL, V49, P721, DOI 10.1016/J.MARPOLBUL.2004.05.005;MARTINEZ CBR, 2002, COMP BIOCHEM PHYS A, V133, P151, DOI 10.1016/S1095-6433(02)00144-7;MELZNER F, 2013, MAR BIOL, V160, P1875, DOI 10.1007/S00227-012-1954-1;MUNDAY PL, 2014, NAT CLIM CHANGE, V4, P487, DOI 10.1038/NCLIMATE2195, 10.1038/NCLIMATE2195;MUNDAY PL, 2009, P NATL ACAD SCI USA, V106, P1848, DOI 10.1073/PNAS.0809996106;MURUGAN TS, 2005, NEW ZEAL J MAR FRESH, V39, P311, DOI 10.1080/00288330.2005.9517311;NARRA MR, 2017, CHEMOSPHERE, V168, P988, DOI 10.1016/J.CHEMOSPHERE.2016.10.112;NUSSEY G, 1995, COMP BIOCHEM PHYS C, V111, P369, DOI 10.1016/0742-8413(95)00063-1;PANCHANG R, 2021, J ASIAN EARTH SCI, V219, DOI 10.1016/J.JSEAES.2021.104904;PÖRTNER HO, 2008, MAR ECOL PROG SER, V373, P203, DOI 10.3354/MEPS07768;RHEIN M., CLIMATE CHANGE 2013, THE PHYSICAL SCIENCE BASIS. CONTRIBUTION OF WORKING GROUP I TO THE FIFTH;SABINE CL, 2004, SCIENCE, V305, P367, DOI 10.1126/SCIENCE.1097403;SAKTHIVEL M., 1990, ENV EXPT TOXICOLOGY, P139;SAMPATH K., 1998, INDIAN JOURNAL OF FISHERIES, V45, P129;SCHAFHAUSER-SMITH D, 2003, GEN COMP ENDOCR, V131, P9, DOI 10.1016/S0016-6480(02)00626-3;THILAGAM H, 2009, ENVIRON TOXICOL CHEM, V28, P1722, DOI 10.1897/08-642.1;VIJAYAKUMARAN M, 2005, NEW ZEAL J MAR FRESH, V39, P325, DOI 10.1080/00288330.2005.9517313;VOIGT L., 2000, HEMATOLOGY TECHNIQUES AND CONCEPTS FOR VETERINARY TECHNICIANS, P139;WHALAN J.E., 2015, A TOXICOLOGIST'S GUIDE TO CLINICAL PATHOLOGY IN ANIMALS: HEMATOLOGY, CLINICAL CHEMISTRY, URINALYSIS		940573			PACHAIYAPPAS COLL MEN, POSTGRAD & RES DEPT ZOOL, CHENNAI, INDIA.;					2025-10-10	ASIAN SEABASS; OCEAN ACIDIFICATION; MARINE ENVIRONMENT; HAEMATOLOGY; SEAWATER; GROWTH; COPPER	ASIAN SEABASS; OCEAN ACIDIFICATION; MARINE ENVIRONMENT; HAEMATOLOGY; SEAWATER	10.3389/fmars.2022.940573	ARTICLE			2296-7745	THILAGAMPACHAIYAPPAS@GMAIL.COM; SUJATHAPACHAIYAPPAS@GMAIL.COM					3B8FB			GROWTH; COPPER		FRONT MAR SCI	FRONT. MAR. SCI.	ENGLISH	43	GOLD		AVENUE DU TRIBUNAL FEDERAL 34, LAUSANNE, CH-1015, SWITZERLAND	JUN 23	7	LAUSANNE			J	FRONTIERS MEDIA SA	2022	K K, PRIYA/IAQ-8893-2023	HARIKRISHNAN, T; BALASUBRAMANIAM, S (CORRESPONDING AUTHOR), PACHAIYAPPAS COLL MEN, POSTGRAD & RES DEPT ZOOL, CHENNAI, INDIA.	ENVIRONMENTAL SCIENCES & ECOLOGY; MARINE & FRESHWATER BIOLOGY				FRONTIERS IN MARINE SCIENCE		3	OCEAN ACIDIFICATION IMPACT ON HAEMATOLOGICAL AND SERUM BIOCHEMICAL PARAMETERS IN LATES CALCARIFER	3	12	WOS:000828170600001	9	ENVIRONMENTAL SCIENCES; MARINE & FRESHWATER BIOLOGY	SCIENCE CITATION INDEX EXPANDED (SCI-EXPANDED)	5	[SRINIVASAN, GOMATHI; MARCUS, PRISCILLA NIRANJANI; SIVAKUMAR, PRIYA; PARAMASIVAM, PANDI; SIVAKUMAR, REKHA; HARIKRISHNAN, THILAGAM; BALASUBRAMANIAM, SUJATHA] PACHAIYAPPAS COLL MEN, POSTGRAD & RES DEPT ZOOL, CHENNAI, INDIA.	ISI		Ocean Acidification Impact on Haematological and Serum Biochemical Parameters in Lates calcarifer	Asian seabass; ocean acidification; marine environment; haematology; seawater	PACHAIYAPPAS COLL MEN	NOTREPORTED;PACHAIYAPPAS COLL MEN		SRINIVASAN G, 2022, FRONT MAR SCI	SRINIVASAN G, 2022, FRONT MAR SCI							NA	ISI
SHETYE S;NANDAKUMAR K;KURIAN S;GAUNS M;SHENOY D;NAIK H;VIDYA P;KARAPURKAR S	SHETYE SUHAS SURESH;NANDAKUMAR KUNIYIL;KURIAN SIBY JACOB;GAUNS MANGESH UTTAM;SHENOY DAMODAR M;NAIK HEMA S;VIDYA POTTEKKATT JAYABALAN;KARAPURKAR SUPRIYA G	none	THE SEASONAL AND SPATIAL DISTRIBUTION OF TOTAL ORGANIC CARBON (TOC) IS PRESENTED FOR THE COASTAL WATERS OF THE EASTERN ARABIAN SEA, WHICH EXPERIENCES SEASONAL SUBOXIA DURING THE LATE SOUTHWEST MONSOON (SWM). THIS STUDY REVEALS THAT HIGH TOC WAS OBSERVED OFF KOCHI AS COMPARED TO GOA AND MANGALORE TRANSECTS, AND MAY BE ATTRIBUTED TO STRONGER UPWELLING ALONG THE KERALA COAST. THIS IS ALSO SUPPORTED BY THE EXCESS CARBON DUE TO UPWELLING DURING THE LATE SWM THAT VARIED FROM 37 ΜM (GOA), 39 ΜM (MANGALORE), TO 51 ΜM (KOCHI). OUR SEASONAL DATA FROM 2014 TO 2020 AT THE GOA TRANSECT INDICATES THAT HIGH TOC IS SEEN DURING LATE SWM TO FALL INTER MONSOON (FIM) AND BETWEEN THE LATE NORTHEAST MONSOON (NEM) TO THE EARLY SPRING INTER MONSOON (SIM). THE HIGH TOC CONCENTRATIONS AND C/N RATIOS OBSERVED DURING THE FIM ARE A COMBINATION OF HIGH PRIMARY PRODUCTION, THE BUILDUP OF REMNANT ORGANIC MATTER FROM THE PREVIOUS SEASON (DUE TO PREVAILING LOW OXYGEN CONDITIONS), ACCUMULATION OF REFRACTORY ORGANIC CARBON, AND RELEASE FROM DIATOMS (ESPECIALLY CHAETOCEROS SP.). INTER-ANNUAL VARIATIONS INDICATE THAT PHYTOPLANKTON BLOOMS RESULTED IN HIGHER TOC CONCENTRATIONS, ESPECIALLY DURING THE YEAR 2020. BASED ON A COMPARISON WITH AN ELNINO-SOUTHERN OSCILLATION (ENSO) YEAR (2015), WE CAN INFER THAT THE PARTITIONING OF CARBON MAY INCREASE FROM PARTICULATE TO DISSOLVED PHASE IN FUTURE WARMING SCENARIOS. © 2022 ELSEVIER B.V., ALL RIGHTS RESERVED.				NATIONAL INSTITUTE OF OCEANOGRAPHY INDIA, GOA, INDIA; NATIONAL CENTRE FOR POLAR AND OCEAN RESEARCH, VASCO DA GAMA, INDIA						ARABIAN SEA; NUTRIENTS; ORGANIC CARBON; PHYTOPLANKTON; ATMOSPHERIC PRESSURE; ATMOSPHERIC THERMODYNAMICS; CLIMATOLOGY; CARBON CONCENTRATIONS; CARBON DYNAMICS; COASTAL WATERS; CONTINENTAL SHELFS; EASTERN ARABIAN SEA; SEASONAL AND SPATIAL DISTRIBUTIONS; SHELF WATERS; SOUTHWEST MONSOON; TOTAL ORGANIC CARBON; ORGANIC MATTER; CARBON; ANNUAL VARIATION; COASTAL WATER; CONTINENTAL SHELF; EL NINO-SOUTHERN OSCILLATION; MONSOON; PRIMARY PRODUCTION; SPATIAL DISTRIBUTION; WARMING; ARTICLE; CARBON PARTITIONING; CARBONIZATION; CHAETOCEROS; CONCENTRATION (PARAMETER); DIATOM; EL NINO; MONSOON CLIMATE; OXYGEN CONCENTRATION; SEASONAL VARIATION; ENVIRONMENTAL MONITORING; SEASON; INDIAN OCEAN; DIATOMS; SEASONS	ARABIAN SEA; NUTRIENTS; ORGANIC CARBON; PHYTOPLANKTON	10.1007/s10661-022-10390-4	ARTICLE												ATMOSPHERIC PRESSURE; ATMOSPHERIC THERMODYNAMICS; CLIMATOLOGY; PHYTOPLANKTON; ARABIAN SEA; CARBON CONCENTRATIONS; CARBON DYNAMICS; COASTAL WATERS; CONTINENTAL SHELFS; EASTERN ARABIAN SEA; SEASONAL AND SPATIAL DISTRIBUTIONS; SHELF WATERS; SOUTHWEST MONSOON; TOTAL ORGANIC CARBON; ORGANIC CARBON; ORGANIC CARBON; ORGANIC MATTER; CARBON; ANNUAL VARIATION; COASTAL WATER; CONTINENTAL SHELF; EL NINO-SOUTHERN OSCILLATION; MONSOON; PHYTOPLANKTON; PRIMARY PRODUCTION; SPATIAL DISTRIBUTION; TOTAL ORGANIC CARBON; WARMING; ARABIAN SEA; ARTICLE; CARBON DYNAMICS; CARBON PARTITIONING; CARBONIZATION; CHAETOCEROS; COASTAL WATERS; CONCENTRATION (PARAMETER); DIATOM; EL NINO; MONSOON CLIMATE; OXYGEN CONCENTRATION; SEASONAL VARIATION; ENVIRONMENTAL MONITORING; SEASON; INDIAN OCEAN; CARBON; DIATOMS; ENVIRONMENTAL MONITORING; SEASONS		Environ. Monit. Assess.	Environ. Monit. Assess.	ENGLISH									10		SPRINGER SCIENCE AND BUSINESS MEDIA DEUTSCHLAND GMBH	2022		NATIONAL INSTITUTE OF OCEANOGRAPHY INDIA, GOA, INDIA; NATIONAL CENTRE FOR POLAR AND OCEAN RESEARCH, VASCO DA GAMA, INDIA				01676369; 15732959	ENVIRONMENTAL MONITORING AND ASSESSMENT		7	ORGANIC CARBON DYNAMICS IN THE CONTINENTAL SHELF WATERS OF THE EASTERN ARABIAN SEA				194					ISI	The seasonal and spatial distribution of total organic carbon (TOC) is presented for the coastal waters of the eastern Arabian Sea, which experiences seasonal suboxia during the late southwest monsoon (SWM). This study reveals that high TOC was observed off Kochi as compared to Goa and Mangalore transects, and may be attributed to stronger upwelling along the Kerala coast. This is also supported by the excess carbon due to upwelling during the late SWM that varied from 37 μM (Goa), 39 μM (Mangalore), to 51 μM (Kochi). Our seasonal data from 2014 to 2020 at the Goa transect indicates that high TOC is seen during late SWM to fall inter monsoon (FIM) and between the late northeast monsoon (NEM) to the early spring inter monsoon (SIM). The high TOC concentrations and C/N ratios observed during the FIM are a combination of high primary production, the buildup of remnant organic matter from the previous season (due to prevailing low oxygen conditions), accumulation of refractory organic carbon, and release from diatoms (especially Chaetoceros sp.). Inter-annual variations indicate that phytoplankton blooms resulted in higher TOC concentrations, especially during the year 2020. Based on a comparison with an Elnino-Southern Oscillation (ENSO) year (2015), we can infer that the partitioning of carbon may increase from particulate to dissolved phase in future warming scenarios. © 2022 Elsevier B.V., All rights reserved.	Organic carbon dynamics in the continental shelf waters of the eastern Arabian Sea	Arabian Sea; Nutrients; Organic carbon; Phytoplankton	NATIONAL INSTITUTE OF OCEANOGRAPHY INDIA;NATIONAL CENTRE FOR POLAR AND OCEAN RESEARCH	NATIONAL INSTITUTE OF OCEANOGRAPHY INDIA;NATIONAL CENTRE FOR POLAR AND OCEAN RESEARCH		SHETYE S, 2022, Environ. Monit. Assess.	SHETYE S, 2022, Environ. Monit. Assess.	EMASD			36048260	FINAL	https://www.scopus.com/inward/record.uri?eid=2-s2.0-85137138241&doi=10.1007%2Fs10661-022-10390-4&partnerID=40&md5=e5f4a80ffa8f61151e1db3ea58e1fde5	NA	SCOPUS
KALADHARAN P;ZACHARIA P;MOHAMMED K K;RATHEESH L;ANASUKOYA A	KALADHARAN P;ZACHARIA PARAYAPANAL ULAHANNAN;MOHAMMED KOYA KUNNAMANGALAM;RATHEESH LAVANYA;ANASUKOYA ASHIYODA	none	VEGETATED HABITATS LIKE MANGROVES, SEAGRASSES AND SALTMARSHES CAPTURE AND STORE CARBON AND ACT AS CARBON SINKS. THE CARBON CAPTURED AND STORED IN THESE HABITATS, ESPECIALLY IN THE BELOWGROUND SEDIMENTS, IS CALLED BLUE CARBON. WE REPORT THE BLUE CARBON STORAGE POTENTIAL OF SEAGRASS HABITATS FROM THE LAGOONS OF AGATHI, BANGARAM, KAVARATTI, KALPITTI, THINNAKARA AND PARLI ISLANDS OF THE U.T. OF LAKSHADWEEP. SEDIMENT CORE SAMPLES WERE COLLECTED IN TRIPLICATE FROM 30 CM DEEP FROM SIX STATIONS LOCATED IN THE LAGOONS AND ESTIMATED THE ORGANIC CARBON CONTENT IN THE SEDIMENT SAMPLES. THE MEAN CORG RANGED FROM 0.1863 (BANGARAM) TO 0.3453% (THINNAKARA); WHILE THE DRY BULK DENSITY WAS 0.9115 (KALPITTI) TO 1.1174 G/CM3 (KAVARATHI). OF THE SIX ISLANDS STUDIED FOR BLUE CARBON STORAGE, THE THINNAKARA LAGOON REGISTERED THE HIGHEST LEVEL OF 0.9795 MGC/HA AND THE BANGARUM LAGOON SHOWED THE LOWEST RATE OF 0.3796 MGC/ HA. VERY LOW ORGANIC CARBON STOCK IN THESE LAGOONS INDICATED AN URGENT NEED FOR RESTORING AND REVIVING THE SEAGRASS MEADOWS, WHICH ARE SHRINKING RAPIDLY. © 2025 ELSEVIER B.V., ALL RIGHTS RESERVED.				ICAR - CENTRAL MARINE FISHERIES RESEARCH INSTITUTE, KOCHI, KOCHI, INDIA						BLUE CARBON STOCK; CARBON SEQUESTRATION; DRY BULK DENSITY; ISLAND ECOSYSTEM; ORGANIC CARBON	BLUE CARBON STOCK; CARBON SEQUESTRATION; DRY BULK DENSITY; ISLAND ECOSYSTEM; ORGANIC CARBON	10.6024/jmbai.2022.64.1.2295-10	ARTICLE														J. Mar. Biol. Assoc. India	J. Mar. Biol. Assoc. India	ENGLISH									1		MARINE BIOLOGICAL ASSOCIATION OF INDIA	2022		ICAR - CENTRAL MARINE FISHERIES RESEARCH INSTITUTE, KOCHI, KOCHI, INDIA				23217898; 00253146	JOURNAL OF THE MARINE BIOLOGICAL ASSOCIATION OF INDIA		2	ORGANIC CARBON STORAGE IN SEDIMENTS OF SEAGRASS HABITATS IN THE LAGOONS OF LAKSHADWEEP ARCHIPELAGO, WEST COAST OF INDIA				64					ISI	Vegetated habitats like mangroves, seagrasses and saltmarshes capture and store carbon and act as carbon sinks. The carbon captured and stored in these habitats, especially in the belowground sediments, is called blue carbon. We report the blue carbon storage potential of seagrass habitats from the lagoons of Agathi, Bangaram, Kavaratti, Kalpitti, Thinnakara and Parli Islands of the U.T. of Lakshadweep. Sediment core samples were collected in triplicate from 30 cm deep from six stations located in the lagoons and estimated the organic carbon content in the sediment samples. The mean Corg ranged from 0.1863 (Bangaram) to 0.3453% (Thinnakara); while the dry bulk density was 0.9115 (Kalpitti) to 1.1174 g/cm3 (Kavarathi). Of the six Islands studied for blue carbon storage, the Thinnakara lagoon registered the highest level of 0.9795 mgC/ha and the Bangarum lagoon showed the lowest rate of 0.3796 mgC/ ha. Very low organic carbon stock in these lagoons indicated an urgent need for restoring and reviving the seagrass meadows, which are shrinking rapidly. © 2025 Elsevier B.V., All rights reserved.	Organic carbon storage in sediments of seagrass habitats in the lagoons of Lakshadweep Archipelago, west coast of India	Blue carbon stock; Carbon sequestration; Dry bulk density; Island ecosystem; Organic carbon	ICAR - CENTRAL MARINE FISHERIES RESEARCH INSTITUTE	ICAR - CENTRAL MARINE FISHERIES RESEARCH INSTITUTE		KALADHARAN P, 2022, J. Mar. Biol. Assoc. India	KALADHARAN P, 2022, J. Mar. Biol. Assoc. India-a			61 - 64		FINAL	https://www.scopus.com/inward/record.uri?eid=2-s2.0-85217926440&doi=10.6024%2Fjmbai.2022.64.1.2295-10&partnerID=40&md5=a9d1a7d7ce78e558a1d96d237e92484f	NA	SCOPUS
EAGLE R;GUILLERMIC M;DE C I;CARAVEO B;BOVE C;MISRA S;CAMERON L;CASTILLO K;RIES J	EAGLE, ROBERT A.;GUILLERMIC, MAXENCE;DE CORTE, ILLIAN;CARAVEO, BLANCA ALVAREZ;BOVE, COLLEEN B.;MISRA, SAMBUDDHA;CAMERON, LOUISE P.;CASTILLO, KARL D.;RIES, JUSTIN B.	AL-HORANI FA, 2003, MAR BIOL, V142, P419, DOI 10.1007/S00227-002-0981-8;ALLISON N, 2021, CORAL REEFS, V40, P1807, DOI 10.1007/S00338-021-02170-2;ALLISON N, 2017, HELIYON, V3, DOI 10.1016/J.HELIYON.2017.E00387;ALLISON N, 2014, NAT COMMUN, V5, DOI 10.1038/NCOMMS6741;ALLISON N, 2011, GEOCHIM COSMOCHIM AC, V75, P6350, DOI 10.1016/J.GCA.2011.08.012;ANAGNOSTOU E, 2012, EARTH PLANET SC LETT, V349, P251, DOI 10.1016/J.EPSL.2012.07.006;ANONYMOUS, 1977, EXPLORATORY DATA ANALYSIS;ANTHONY KRN, 2008, P NATL ACAD SCI USA, V105, P17442, DOI 10.1073/PNAS.0804478105;BAKER AC, 2001, NATURE, V411, P765, DOI 10.1038/35081151;BAKER DM, 2018, ISME J, V12, P921, DOI 10.1038/S41396-018-0046-8;BARKER S, 2003, GEOCHEM GEOPHY GEOSY, V4, DOI 10.1029/2003GC000559;BOVE C.B., 2021, BIORXIV, DOI 10.1101/2021.07.13.452173, DOI 10.1101/2021.07.13.452173;BOVE CB, 2020, FRONT MAR SCI, V7, DOI 10.3389/FMARS.2020.00127;BOVE CB, 2019, P ROY SOC B-BIOL SCI, V286, DOI 10.1098/RSPB.2018.2840;CAI WJ, 2016, NAT COMMUN, V7, DOI 10.1038/NCOMMS11144;CASTILLO KD, 2014, P ROY SOC B-BIOL SCI, V281, DOI 10.1098/RSPB.2014.1856;CASTILLO KD, 2010, LIMNOL OCEANOGR-METH, V8, P107, DOI 10.4319/LOM.2010.8.0107;CHALK TB, 2021, SCI REP-UK, V11, DOI 10.1038/S41598-020-78778-1;COMEAU S, 2017, SCI REP-UK, V7, DOI 10.1038/S41598-017-08003-Z;COMEAU S, 2017, P ROY SOC B-BIOL SCI, V284, DOI 10.1098/RSPB.2016.1669;COMEAU S, 2014, J EXP MAR BIOL ECOL, V453, P28, DOI 10.1016/J.JEMBE.2013.12.013;D'OLIVO JP, 2017, SCI REP-UK, V7, DOI 10.1038/S41598-017-02306-X;D'OLIVO JP, 2019, EARTH PLANET SC LETT, V526, DOI 10.1016/J.EPSL.2019.115785;DECARLO TM, 2018, P ROY SOC B-BIOL SCI, V285, DOI 10.1098/RSPB.2018.0564;DICKSON AG, 1990, DEEP-SEA RES, V37, P755, DOI 10.1016/0198-0149(90)90004-F;DONEY SC, 2009, ANNU REV MAR SCI, V1, P169, DOI 10.1146/ANNUREV.MARINE.010908.163834;EDMUNDS PJ, 2012, GLOBAL CHANGE BIOL, V18, P2173, DOI 10.1111/J.1365-2486.2012.02695.X;EDMUNDS PJ, 2011, LIMNOL OCEANOGR, V56, P2402, DOI 10.4319/LO.2011.56.6.2402;EVANS D, 2020, GEOCHIM COSMOCHIM AC, V290, P293, DOI 10.1016/J.GCA.2020.08.034;FOSTER GL, 2010, GEOCHEM GEOPHY GEOSY, V11, DOI 10.1029/2010GC003201;GAILLARDET J, 2001, GEOSTANDARD NEWSLETT, V25, P67, DOI 10.1111/J.1751-908X.2001.TB00788.X;GEORGIOU L, 2015, P NATL ACAD SCI USA, V112, P13219, DOI 10.1073/PNAS.1505586112;GIUFFRE AJ, 2015, GEOCHIM COSMOCHIM AC, V165, P407, DOI 10.1016/J.GCA.2015.06.002;GLYNN PW, 1991, TRENDS ECOL EVOL, V6, P175, DOI 10.1016/0169-5347(91)90208-F;GROTTOLI AG, 2002, GEOCHIM COSMOCHIM AC, V66, P1955, DOI 10.1016/S0016-7037(01)00901-2;GUILLERMIC M, 2021, SCI ADV, V7, DOI 10.1126/SCIADV.ABA9958;GUILLERMIC M, 2020, BIOGEOSCIENCES, V17, P3487, DOI 10.5194/BG-17-3487-2020;GUO WF, 2019, SCI REP-UK, V9, DOI 10.1038/S41598-018-36817-Y;GUTJAHR M, 2021, GEOSTAND GEOANAL RES, V45, P59, DOI 10.1111/GGR.12364;HEMMING NG, 1992, GEOCHIM COSMOCHIM AC, V56, P537, DOI 10.1016/0016-7037(92)90151-8;HOLCOMB M, 2016, CHEM GEOL, V437, P67, DOI 10.1016/J.CHEMGEO.2016.05.007;HOLCOMB M, 2014, SCI REP-UK, V4, DOI 10.1038/SREP05207;HOLCOMB M, 2012, BIOGEOSCIENCES, V9, P29, DOI 10.5194/BG-9-29-2012;HÖNISCH B, 2004, GEOCHIM COSMOCHIM AC, V68, P3675, DOI 10.1016/J.GCA.2004.03.002;HUGHES TP, 2017, NATURE, V543, P373, DOI 10.1038/NATURE21707;IGLESIAS-RODRIGUEZ MD, 2008, SCIENCE, V320, P336, DOI 10.1126/SCIENCE.1154122;INNIS T, 2021, GLOBAL CHANGE BIOL, V27, P2728, DOI 10.1111/GCB.15622;JOKIEL PL, 2008, CORAL REEFS, V27, P473, DOI 10.1007/S00338-008-0380-9;KRIEF S, 2010, GEOCHIM COSMOCHIM AC, V74, P4988, DOI 10.1016/J.GCA.2010.05.023;KROEKER KJ, 2013, NAT CLIM CHANGE, V3, P156, DOI 10.1038/NCLIMATE1680, 10.1038/NCLIMATE1680;LANGDON C, 2005, J GEOPHYS RES-OCEANS, V110, DOI 10.1029/2004JC002576;LANGDON C, 2000, GLOBAL BIOGEOCHEM CY, V14, P639, DOI 10.1029/1999GB001195;LEE K, 2010, GEOCHIM COSMOCHIM AC, V74, P1801, DOI 10.1016/J.GCA.2009.12.027;LIU YW, 2020, SCI ADV, V6, DOI 10.1126/SCIADV.AAX1314;LLOYD NS, 2018, RAPID COMMUN MASS SP, V32, P9, DOI 10.1002/RCM.8009;MARUBINI F, 2008, CORAL REEFS, V27, P491, DOI 10.1007/S00338-008-0375-6;MARUBINI F, 1999, MAR ECOL PROG SER, V188, P117, DOI 10.3354/MEPS188117;MARUBINI F, 2001, MAR ECOL PROG SER, V220, P153, DOI 10.3354/MEPS220153;MASS T, 2017, P NATL ACAD SCI USA, V114, PE7670, DOI 10.1073/PNAS.1707890114;MAVROMATIS V, 2015, GEOCHIM COSMOCHIM AC, V150, P299, DOI 10.1016/J.GCA.2014.10.024;MCCULLOCH M, 2012, NAT CLIM CHANGE, V2, P623, DOI 10.1038/NCLIMATE1473;MCCULLOCH MT, 2018, ADV ISOTOP GEOCHEM, P145, DOI 10.1007/978-3-319-64666-4_6;MCCULLOCH MT, 2017, NAT COMMUN, V8, DOI 10.1038/NCOMMS15686;MCCULLOCH MT, 2014, RAPID COMMUN MASS SP, V28, P2704, DOI 10.1002/RCM.7065;MISRA S, 2014, GEOCHIM COSMOCHIM AC, V140, P531, DOI 10.1016/J.GCA.2014.05.047;OKAZAKI RR, 2017, GLOBAL CHANGE BIOL, V23, P1023, DOI 10.1111/GCB.13481;PIERROT D., 2006, ORNLCDIAC 105, DOI DOI 10.3334/CDIAC/OTG.CO2SYS_XLS_CDIAC105A;RENEGAR DA, 2005, MAR ECOL PROG SER, V293, P69, DOI 10.3354/MEPS293069;REYNAUD S, 2004, CORAL REEFS, V23, P539, DOI 10.1007/S00338-004-0399-5;REYNAUD S, 2003, GLOBAL CHANGE BIOL, V9, P1660, DOI 10.1046/J.1365-2486.2003.00678.X;RIES J.B., 2022, J MAR SCI ENG;RIES JB, 2011, GEOCHIM COSMOCHIM AC, V75, P4053, DOI 10.1016/J.GCA.2011.04.025;RIES JB, 2009, GEOLOGY, V37, P1131, DOI 10.1130/G30210A.1;RODOLFO-METALPA R, 2010, BIOGEOSCIENCES, V7, P289, DOI 10.5194/BG-7-289-2010;ROLLION-BARD C, 2011, GEOCHIM COSMOCHIM AC, V75, P1003, DOI 10.1016/J.GCA.2010.11.023;SCHNEIDER K, 2006, LIMNOL OCEANOGR, V51, P1284, DOI 10.4319/LO.2006.51.3.1284;SCHOEPF V, 2021, CORAL REEFS, V40, P459, DOI 10.1007/S00338-020-02038-X;SCHOEPF V, 2013, PLOS ONE, V8, DOI 10.1371/JOURNAL.PONE.0075049;SEVILGEN DS, 2019, SCI ADV, V5, DOI 10.1126/SCIADV.AAU7447;SUTTON JN, 2018, BIOGEOSCIENCES, V15, P1447, DOI 10.5194/BG-15-1447-2018;SWART PK, 1996, GEOCHIM COSMOCHIM AC, V60, P2871, DOI 10.1016/0016-7037(96)00119-6;TANAKA K, 2015, CORAL REEFS, V34, P1139, DOI 10.1007/S00338-015-1319-6;TROTTER J, 2011, EARTH PLANET SC LETT, V303, P163, DOI 10.1016/J.EPSL.2011.01.030;ULRICH RN, 2021, FRONT EARTH SC-SWITZ, V9, DOI 10.3389/FEART.2021.641760;UPADHYAY D, 2021, RAPID COMMUN MASS SP, V35, DOI 10.1002/RCM.9143;VENN AA, 2019, SCI REP-UK, V9, DOI 10.1038/S41598-018-38168-0;VENN A, 2011, PLOS ONE, V6, DOI 10.1371/JOURNAL.PONE.0020013;VENN AA, 2013, P NATL ACAD SCI USA, V110, P1634, DOI 10.1073/PNAS.1216153110;VON EUW S, 2017, SCIENCE, V356, P933, DOI 10.1126/SCIENCE.AAM6371	IT IS THOUGHT THAT THE ACTIVE PHYSIOLOGICAL REGULATION OF THE CHEMISTRY OF A PARENT FLUID IS AN IMPORTANT PROCESS IN THE BIOMINERALIZATION OF SCLERACTINIAN CORALS. BIOLOGICAL REGULATION OF CALCIFICATION FLUID PH (PH(CF)) AND OTHER CARBONATE CHEMISTRY PARAMETERS ([CO32-](CF), DICCF, AND OMEGA(CF)) MAY BE CHALLENGED BY CO2 DRIVEN ACIDIFICATION AND TEMPERATURE. HERE, WE EXAMINE THE COMBINED INFLUENCE OF CHANGING TEMPERATURE AND CO2 ON CALCIFYING FLUID REGULATION IN FOUR COMMON CARIBBEAN CORAL SPECIES-PORITES ASTREOIDES, PSEUDODIPLORIA STRIGOSA, UNDARIA TENUIFOLIA, AND SIDERASTREA SIDEREA. WE UTILIZE SKELETAL BORON GEOCHEMISTRY (B/CA AND DELTA B-11) TO PROBE THE PH(CF), [CO32-](CF), AND DICCF REGULATION IN THESE CORALS, AND DELTA C-13 TO TRACK CHANGES IN THE SOURCES OF CARBON FOR CALCIFICATION. TEMPERATURE WAS FOUND TO NOT INFLUENCE PH(CF) REGULATION ACROSS ALL PCO(2) TREATMENTS IN THESE CORALS, IN CONTRAST TO RECENT STUDIES ON INDO-PACIFIC POCILLOPORID CORALS. WE FIND THAT [DIC](CF) IS SIGNIFICANTLY LOWER AT HIGHER TEMPERATURES IN ALL THE CORALS, AND THAT THE HIGHER TEMPERATURE WAS ASSOCIATED WITH DEPLETION OF HOST ENERGY RESERVES, SUGGESTING [DIC](CF) REDUCTIONS MAY RESULT FROM REDUCED INPUT OF RESPIRED CO2 TO THE DIC POOL FOR CALCIFICATION. IN ADDITION, DELTA C-13 DATA SUGGEST THAT UNDER HIGH TEMPERATURE AND CO2 CONDITIONS, ALGAL SYMBIONT PHOTOSYNTHESIS CONTINUES TO INFLUENCE THE CALCIFICATION POOL AND IS ASSOCIATED WITH LOW [DIC](CF) IN P. STRIGOSA AND P. ASTREOIDES. IN P. ASTREOIDES THIS EFFECT IS ALSO ASSOCIATED WITH AN INCREASE IN CHLOROPHYLL A CONCENTRATION IN CORAL TISSUES AT HIGHER TEMPERATURES. THESE OBSERVATIONS COLLECTIVELY SUPPORT THE ASSERTION THAT PHYSICOCHEMICAL CONTROL OVER CORAL CALCIFYING FLUID CHEMISTRY IS COUPLED TO HOST AND SYMBIONT PHYSIOLOGICAL RESPONSES TO ENVIRONMENTAL CHANGE, AND REVEALS INTERSPECIFIC DIFFERENCES IN THE EXTENT AND NATURE OF THIS COUPLING.	1075			UNIV CALIF LOS ANGELES, CTR DIVERSE LEADERSHIP SCI, INST ENVIRONM & SUSTAINABIL, DEPT ATMOSPHER & OCEAN SCI, 520 PORTOLA PLAZA, LOS ANGELES, CA 90095 USA.; UNIV BREST OCCIDENTALE, INST UNIV EUROPEEN MER, LGO, RUE DUMT URVILLE, F-29280 PLOUZANE, FRANCE.; UNIV CALIF LOS ANGELES, DEPT EARTH PLANETARY & SPACE SCI, 595 CHARLES YOUNG DR E, LOS ANGELES, CA 90095 USA.; UNIV N CAROLINA, ENVIRONM ECOL & ENERGY PROGRAM, CHAPEL HILL, NC 27599 USA.; UNIV N CAROLINA, DEPT EARTH MARINE & ENVIRONM SCI, CHAPEL HILL, NC 27599 USA.; INDIAN INST SCI, CTR EARTH SCI, BENGALURU 560012, KARNATAKA, INDIA.; UNIV CAMBRIDGE, DEPT EARTH SCI, GODWIN LAB PALAEOCLIMATE RES, CAMBRIDGE CB2 3EQ, ENGLAND.; NORTHEASTERN UNIV, MARINE SCI CTR, DEPT MARINE & ENVIRONM SCI, 430 NAHANT RD, NAHANT, MA 01908 USA.;	UNIVERSITY OF CALIFORNIA SYSTEM; UNIVERSITY OF CALIFORNIA LOS ANGELES; UNIVERSITE DE BRETAGNE OCCIDENTALE; INSTITUT UNIVERSITAIRE EUROPEEN DE LA MER (IUEM); UNIVERSITY OF CALIFORNIA SYSTEM; UNIVERSITY OF CALIFORNIA LOS ANGELES; UNIVERSITY OF NORTH CAROLINA; UNIVERSITY OF NORTH CAROLINA CHAPEL HILL; UNIVERSITY OF NORTH CAROLINA; UNIVERSITY OF NORTH CAROLINA CHAPEL HILL; INDIAN INSTITUTE OF SCIENCE (IISC) - BANGALORE; UNIVERSITY OF CAMBRIDGE; NORTHEASTERN UNIVERSITY				2025-10-10	CARIBBEAN; CORAL; CALCIFICATION; PH REGULATION; BORON ISOTOPES; B/CA; CARBON ISOTOPES; PHOTOSYNTHESIS; BLEACHING; SYMBIONT; AMORPHOUS CALCIUM-CARBONATE; BORON ISOTOPIC COMPOSITION; CO2 PARTIAL-PRESSURE; OCEAN ACIDIFICATION; SCLERACTINIAN CORALS; SEAWATER ACIDIFICATION; ELEMENT INCORPORATION; BORIC-ACID; PH	CARIBBEAN; CORAL; CALCIFICATION; PH REGULATION; BORON ISOTOPES; B/CA; CARBON ISOTOPES; PHOTOSYNTHESIS; BLEACHING; SYMBIONT	10.3390/jmse10081075	ARTICLE			2077-1312	ROBEAGLE@G.UDA.EDU			NATIONAL SCIENCE FOUNDATION [OCE-1437166, OCE-1437371]; NSF [OCE-1459522]; "LABORATOIRE D'EXCELLENCE" LABEXMER [ANR-10-LABX-19]; FRENCH GOVERNMENT; IAGC STUDENT GRANT 2017; PRITZKER ENDOWMENT; ZMT; HANSE-WISSENSCHAFTSKOLLEG FELLOWSHIP PROGRAM; NSF GRFP; CENTER FOR DIVERSE LEADERSHIP IN SCIENCE - NSF; PACKARD FOUNDATION; SLOAN FOUNDATION; SILICON VALLEY COMMUNITY FOUNDATION	RAE AND JBR ACKNOWLEDGE SUPPORT FROM NATIONAL SCIENCE FOUNDATION GRANTS OCE-1437166 AND OCE-1437371. KDC ACKNOWLEDGES SUPPORT FROM NSF GRANT OCE-1459522. RAE, MG, ID, AND BA WERE ALSO SUPPORTED BY THE "LABORATOIRE D'EXCELLENCE" LABEXMER (ANR-10-LABX-19) CHAIR TO RAE, CO-FUNDED BY A GRANT FROM THE FRENCH GOVERNMENT UNDER THE PROGRAM "INVESTISSEMENTS D'AVENIR" AND MG WAS SUPPORTED BY AN IAGC STUDENT GRANT 2017. RAE ACKNOWLEDGES SUPPORT FROM THE PRITZKER ENDOWMENT TO UCLA IOES, AND JBR ACKNOWLEDGES SUPPORT FROM THE ZMT AND THE HANSE-WISSENSCHAFTSKOLLEG FELLOWSHIP PROGRAM. BA WAS SUPPORTED BY AN NSF GRFP. M.G., I.D., AND BA WERE SUPPORTED BY THE CENTER FOR DIVERSE LEADERSHIP IN SCIENCE, FUNDED BY NSF, THE PACKARD FOUNDATION, SLOAN FOUNDATION, AND SILICON VALLEY COMMUNITY FOUNDATION.	4C8AW			AMORPHOUS CALCIUM-CARBONATE; BORON ISOTOPIC COMPOSITION; CO2 PARTIAL-PRESSURE; OCEAN ACIDIFICATION; SCLERACTINIAN CORALS; SEAWATER ACIDIFICATION; ELEMENT INCORPORATION; BORIC-ACID; PH; PHOTOSYNTHESIS	8	J MAR SCI ENG	J. MAR. SCI. ENG.	ENGLISH	89	GREEN SUBMITTED, GOLD	EAGLE, ROBERT/0000-0003-0304-6111; GUILLERMIC, MAXENCE/0000-0001-7753-0059;	MDPI AG, GROSSPETERANLAGE 5, CH-4052 BASEL, SWITZERLAND	AUG	26	BASEL			J	MDPI	2022	EAGLE, ROBERT/A-2679-2011; BOVE, COLLEEN/AFQ-8778-2022; RIES, JUSTIN/B-8391-2017	EAGLE, RA (CORRESPONDING AUTHOR), UNIV CALIF LOS ANGELES, CTR DIVERSE LEADERSHIP SCI, INST ENVIRONM & SUSTAINABIL, DEPT ATMOSPHER & OCEAN SCI, 520 PORTOLA PLAZA, LOS ANGELES, CA 90095 USA.; EAGLE, RA (CORRESPONDING AUTHOR), UNIV BREST OCCIDENTALE, INST UNIV EUROPEEN MER, LGO, RUE DUMT URVILLE, F-29280 PLOUZANE, FRANCE.	ENGINEERING; OCEANOGRAPHY				JOURNAL OF MARINE SCIENCE AND ENGINEERING		5	PHYSICOCHEMICAL CONTROL OF CARIBBEAN CORAL CALCIFICATION LINKED TO HOST AND SYMBIONT RESPONSES TO VARYING PCO2 AND TEMPERATURE	1	17	WOS:000846669900001	10	ENGINEERING, MARINE; ENGINEERING, OCEAN; OCEANOGRAPHY	SCIENCE CITATION INDEX EXPANDED (SCI-EXPANDED)	5	[EAGLE, ROBERT A.; GUILLERMIC, MAXENCE; DE CORTE, ILLIAN; CARAVEO, BLANCA ALVAREZ] UNIV CALIF LOS ANGELES, CTR DIVERSE LEADERSHIP SCI, INST ENVIRONM & SUSTAINABIL, DEPT ATMOSPHER & OCEAN SCI, 520 PORTOLA PLAZA, LOS ANGELES, CA 90095 USA. [EAGLE, ROBERT A.; GUILLERMIC, MAXENCE; DE CORTE, ILLIAN] UNIV BREST OCCIDENTALE, INST UNIV EUROPEEN MER, LGO, RUE DUMT URVILLE, F-29280 PLOUZANE, FRANCE. [GUILLERMIC, MAXENCE] UNIV CALIF LOS ANGELES, DEPT EARTH PLANETARY & SPACE SCI, 595 CHARLES YOUNG DR E, LOS ANGELES, CA 90095 USA. [BOVE, COLLEEN B.; CASTILLO, KARL D.] UNIV N CAROLINA, ENVIRONM ECOL & ENERGY PROGRAM, CHAPEL HILL, NC 27599 USA. [BOVE, COLLEEN B.; CASTILLO, KARL D.] UNIV N CAROLINA, DEPT EARTH MARINE & ENVIRONM SCI, CHAPEL HILL, NC 27599 USA. [MISRA, SAMBUDDHA] INDIAN INST SCI, CTR EARTH SCI, BENGALURU 560012, KARNATAKA, INDIA. [MISRA, SAMBUDDHA] UNIV CAMBRIDGE, DEPT EARTH SCI, GODWIN LAB PALAEOCLIMATE RES, CAMBRIDGE CB2 3EQ, ENGLAND. [CAMERON, LOUISE P.; RIES, JUSTIN B.] NORTHEASTERN UNIV, MARINE SCI CTR, DEPT MARINE & ENVIRONM SCI, 430 NAHANT RD, NAHANT, MA 01908 USA.	ISI	It is thought that the active physiological regulation of the chemistry of a parent fluid is an important process in the biomineralization of scleractinian corals. Biological regulation of calcification fluid pH (pH(CF)) and other carbonate chemistry parameters ([CO32-](CF), DICCF, and Omega(CF)) may be challenged by CO2 driven acidification and temperature. Here, we examine the combined influence of changing temperature and CO2 on calcifying fluid regulation in four common Caribbean coral species-Porites astreoides, Pseudodiploria strigosa, Undaria tenuifolia, and Siderastrea siderea. We utilize skeletal boron geochemistry (B/Ca and delta B-11) to probe the pH(CF), [CO32-](CF), and DICCF regulation in these corals, and delta C-13 to track changes in the sources of carbon for calcification. Temperature was found to not influence pH(CF) regulation across all pCO(2) treatments in these corals, in contrast to recent studies on Indo-Pacific pocilloporid corals. We find that [DIC](CF) is significantly lower at higher temperatures in all the corals, and that the higher temperature was associated with depletion of host energy reserves, suggesting [DIC](CF) reductions may result from reduced input of respired CO2 to the DIC pool for calcification. In addition, delta C-13 data suggest that under high temperature and CO2 conditions, algal symbiont photosynthesis continues to influence the calcification pool and is associated with low [DIC](CF) in P. strigosa and P. astreoides. In P. astreoides this effect is also associated with an increase in chlorophyll a concentration in coral tissues at higher temperatures. These observations collectively support the assertion that physicochemical control over coral calcifying fluid chemistry is coupled to host and symbiont physiological responses to environmental change, and reveals interspecific differences in the extent and nature of this coupling.	Physicochemical Control of Caribbean Coral Calcification Linked to Host and Symbiont Responses to Varying pCO2 and Temperature	Caribbean; coral; calcification; pH regulation; boron isotopes; B/Ca; carbon isotopes; photosynthesis; bleaching; symbiont	UNIVERSITY OF CALIFORNIA SYSTEM;UNIVERSITY OF CALIFORNIA LOS ANGELES;UNIVERSITE DE BRETAGNE OCCIDENTALE;INSTITUT UNIVERSITAIRE EUROPEEN DE LA MER (IUEM);UNIVERSITY OF CALIFORNIA SYSTEM;UNIVERSITY OF CALIFORNIA LOS ANGELES;UNIVERSITY OF NORTH CAROLINA;UNIVERSITY OF NORTH CAROLINA CHAPEL HILL;UNIVERSITY OF NORTH CAROLINA;UNIVERSITY OF NORTH CAROLINA CHAPEL HILL;INDIAN INSTITUTE OF SCIENCE (IISC) - BANGALORE;UNIVERSITY OF CAMBRIDGE;NORTHEASTERN UNIVERSITY	UNIV CALIF LOS ANGELES;UNIV BREST OCCIDENTALE		EAGLE R, 2022, J MAR SCI ENG	EAGLE R, 2022, J MAR SCI ENG							NA	ISI
MANOKARAN S;JOYDAS T;KHAN A	MANOKARAN SEERANGAN;JOYDAS THADICKAL VISWANATHAN;KHAN AJMAL	none	THIS CHAPTER PRESENTS INFORMATION ON THE INFLUENCE OF MAJOR PHYSICOCHEMICAL FACTORS INCLUDING DEPTH, TEMPERATURE, SALINITY, TURBIDITY, SEDIMENT TEXTURE, DISSOLVED OXYGEN, PH, NUTRIENTS, ORGANIC MATTER, REDOX POTENTIAL INDEX, AND CONTAMINATES ON THE MARINE BENTHOS. BENTHIC ASSEMBLAGES ENCOMPASSING MACRO AND MEIOBENTHOS IN ALL THE REGIONS INCLUDING INTERTIDAL (SOFT AND ROCKY), ESTUARINE, COASTAL AND DEEP SEAS OCCURRING IN DIFFERENT SUBSTRATA ARE TIED TO THE INTERPLAY OF THE ENVIRONMENTAL PARAMETERS. SALINITY, DISSOLVED OXYGEN CONCENTRATION, TEMPERATURE, DEPTH, LATITUDINAL VARIATIONS, LEVEL OF NUTRIENTS, AND TURBIDITY DIRECTLY AND INDIRECTLY INFLUENCE THE DISTRIBUTION, ABUNDANCE, AND LARVAL SURVIVAL OF BENTHOS AS WELL AS FOOD AVAILABILITY AMONG BENTHIC ORGANISMS. SEDIMENT COMPOSITION IS ALSO INTERCONNECTED TO THE COMPLEX RELATIONSHIP OF OTHER PARAMETERS WITH BENTHOS BESIDES CONTAMINANTS. THE ESTABLISHMENT OF A DATABASE ON THE ENVIRONMENTAL PARAMETERS IN THE BENTHIC ENVIRONMENT AND THEIR ROLE IN THE DISTRIBUTION OF BENTHIC ORGANISMS WILL HELP MONITOR THE BENTHIC ENVIRONMENT AND ITS HEALTH. © 2022 ELSEVIER B.V., ALL RIGHTS RESERVED.		9780128211618; 9780128211625		KING FAHD UNIVERSITY OF PETROLEUM AND MINERALS, CENTER FOR ENVIRONMENT AND MARINE STUDIES, DHAHRAN, SAUDI ARABIA; ANNAMALAI UNIVERSITY, CHIDAMBARAM, INDIA						EPIFAUNA; INFAUNA; MACROBENTHOS; MEIOBENTHOS; PHYSICOCHEMICAL FACTORS; SEDIMENT	EPIFAUNA; INFAUNA; MACROBENTHOS; MEIOBENTHOS; PHYSICOCHEMICAL FACTORS; SEDIMENT	10.1016/B978-0-12-821161-8.00005-2	BOOK CHAPTER														NANA	NANA	ENGLISH											ELSEVIER	2022		KING FAHD UNIVERSITY OF PETROLEUM AND MINERALS, CENTER FOR ENVIRONMENT AND MARINE STUDIES, DHAHRAN, SAUDI ARABIA; ANNAMALAI UNIVERSITY, CHIDAMBARAM, INDIA							6	PHYSICO-CHEMICAL FACTORS REGULATING MARINE BENTHOS STRUCTURE AND FUNCTION									ISI	This chapter presents information on the influence of major physicochemical factors including depth, temperature, salinity, turbidity, sediment texture, dissolved oxygen, pH, nutrients, organic matter, redox potential index, and contaminates on the marine benthos. Benthic assemblages encompassing macro and meiobenthos in all the regions including intertidal (soft and rocky), estuarine, coastal and deep seas occurring in different substrata are tied to the interplay of the environmental parameters. Salinity, dissolved oxygen concentration, temperature, depth, latitudinal variations, level of nutrients, and turbidity directly and indirectly influence the distribution, abundance, and larval survival of benthos as well as food availability among benthic organisms. Sediment composition is also interconnected to the complex relationship of other parameters with benthos besides contaminants. The establishment of a database on the environmental parameters in the benthic environment and their role in the distribution of benthic organisms will help monitor the benthic environment and its health. © 2022 Elsevier B.V., All rights reserved.	Physico-chemical factors regulating marine benthos structure and function	epifauna; infauna; macrobenthos; meiobenthos; Physicochemical factors; sediment	KING FAHD UNIVERSITY OF PETROLEUM AND MINERALS;ANNAMALAI UNIVERSITY	KING FAHD UNIVERSITY OF PETROLEUM AND MINERALS;ANNAMALAI UNIVERSITY		MANOKARAN S, 2022, NANA	MANOKARAN S, 2022, NANA			209 - 250		FINAL	https://www.scopus.com/inward/record.uri?eid=2-s2.0-85138353079&doi=10.1016%2FB978-0-12-821161-8.00005-2&partnerID=40&md5=744eeeaff469cb54908df6f8a256e099	NA	SCOPUS
PRAKASH S;KUMAR A;OKLA M;AHMAD A;ZAHID K;AL-GHAMDI A;BEEMSTER G;ABDELGAWAD H	PRAKASH, SANJEEVI;KUMAR, AMIT;OKLA, MOHAMMAD K.;AHMAD, ALHIMADI;ZAHID, KHORSHID ABBAS;AL-GHAMDI, ABDULLAH A.;BEEMSTER, GERRIT;ABDELGAWAD, HAMADA	AEBI H, 1984, METHOD ENZYMOL, V105, P121;AGUIRRE-MARTÍNEZ GV, 2015, ECOTOX ENVIRON SAFE, V120, P142, DOI 10.1016/J.ECOENV.2015.05.036;ALBRIGHT R, 2011, GLOBAL CHANGE BIOL, V17, P2478, DOI 10.1111/J.1365-2486.2011.02404.X;ASHUR MM, 2017, INTEGR COMP BIOL, V57, P63, DOI 10.1093/ICB/ICX010;AWAPARA J, 1967, ANNU REV PHYSIOL, V29, P87, DOI 10.1146/ANNUREV.PH.29.030167.000511;BARRENTO S, 2010, ICES J MAR SCI, V67, P435, DOI 10.1093/ICESJMS/FSP268;BERTNESS MD, 1994, TRENDS ECOL EVOL, V9, P191, DOI 10.1016/0169-5347(94)90088-4;BÖÖK IM, 2020, MAR BIOL, V167, DOI 10.1007/S00227-020-3654-6;BOUCHER D.H., 1985, THE BIOLOGY OF MUTUALISM: ECOLOGY AND EVOLUTION;CALDEIRA K, 2003, NATURE, V425, P365, DOI 10.1038/425365A;CONNOR RC, 1995, BIOL REV, V70, P427, DOI 10.1111/J.1469-185X.1995.TB01196.X;DESAI DV, 2009, MAR ECOL PROG SER, V390, P157, DOI 10.3354/MEPS08155;DHINDSA RS, 1981, J EXP BOT, V32, P93, DOI 10.1093/JXB/32.1.93;DICKINSON DA, 2002, BIOCHEM PHARMACOL, V64, P1019, DOI 10.1016/S0006-2952(02)01172-3;DONEY SC, 2009, ANNU REV MAR SCI, V1, P169, DOI 10.1146/ANNUREV.MARINE.010908.163834;DONG SH, 2019, COMP BIOCHEM PHYS C, V217, P98, DOI 10.1016/J.CBPC.2018.12.003;DORANTES-ARANDA JJ, 2015, PLOS ONE, V10, DOI 10.1371/JOURNAL.PONE.0133549;DROTAR A, 1985, PLANT SCI, V42, P35, DOI 10.1016/0168-9452(85)90025-1;FABRY VJ, 2008, ICES J MAR SCI, V65, P414, DOI 10.1093/ICESJMS/FSN048;FAUTIN DG, 1995, MAR ECOL PROG SER, V129, P77, DOI 10.3354/MEPS129077;GRAVINESE PM, 2020, SCI REP-UK, V10, DOI 10.1038/S41598-020-75021-9;HABIG WH, 1974, J BIOL CHEM, V249, P7130;HACKER SD, 1997, ECOLOGY, V78, P1990, DOI 10.1890/0012-9658(1997)0781990:SIODPI2.0.CO;2;HALE R, 2011, OIKOS, V120, P661, DOI 10.1111/J.1600-0706.2010.19469.X;HAMMEN CS, 1969, MAR BIOL, V4, P233, DOI 10.1007/BF00393899;HAUSAMEN TU, 1967, CLIN CHIM ACTA, V15, P241, DOI 10.1016/0009-8981(67)90060-5;HERNROTH B, 2012, FISH SHELLFISH IMMUN, V33, P1095, DOI 10.1016/J.FSI.2012.08.011;HOCHACHKA P.W., 2002, BIOCHEMICAL ADAPTATION : MECHANISM AND PROCESS IN PHYSIOLOGICAL EVOLUTION;HODGES DM, 1999, PLANTA, V207, P604, DOI 10.1007/S004250050524;IGHODARO OM, 2018, ALEX J MED, V54, P287, DOI 10.1016/J.AJME.2017.09.001;KELLY MW, 2013, FUNCT ECOL, V27, P980, DOI 10.1111/J.1365-2435.2012.02061.X;KHAN FU, 2021, MAR POLLUT BULL, V162, DOI 10.1016/J.MARPOLBUL.2020.111869;KUMAR A, 2017, FRONT PLANT SCI, V8, DOI 10.3389/FPLS.2017.00570;KUMAR KB, 1982, INDIAN J EXP BIOL, V20, P412;KURIHARA H, 2008, J EXP MAR BIOL ECOL, V367, P41, DOI 10.1016/J.JEMBE.2008.08.016;LANNIG G, 2010, MAR DRUGS, V8, P2318, DOI 10.3390/MD8082318;LESSER MP, 2006, ANNU REV PHYSIOL, V68, P253, DOI 10.1146/ANNUREV.PHYSIOL.68.040104.110001;LIAO H, 2019, FRONT PHYSIOL, V9, DOI 10.3389/FPHYS.2018.01967;LOWRY OH, 1951, J BIOL CHEM, V193, P265;MATHEWS MC, 1997, ARCH INSECT BIOCHEM, V34, P57, DOI 10.1002/(SICI)1520-6327(1997)34:1<57::AID-ARCH5>3.0.CO;2-T;MATOZZO V, 2013, MAR POLLUT BULL, V72, P34, DOI 10.1016/J.MARPOLBUL.2013.05.004;MICHAELIDIS B, 2005, MAR ECOL PROG SER, V293, P109, DOI 10.3354/MEPS293109;MUNDAY PL, 2009, P NATL ACAD SCI USA, V106, P1848, DOI 10.1073/PNAS.0809996106;MURSHED R, 2008, ANAL BIOCHEM, V383, P320, DOI 10.1016/J.AB.2008.07.020;MYDLARZ LD, 2007, COMP BIOCHEM PHYS A, V146, P54, DOI 10.1016/J.CBPA.2006.09.005;NAGELKERKEN I, 2016, P ROY SOC B-BIOL SCI, V283, DOI 10.1098/RSPB.2016.1146;NAPPI AJ, 2005, INSECT BIOCHEM MOLEC, V35, P443, DOI 10.1016/J.IBMB.2005.01.014;NORRIS E.R, 1935, PHOSPHATASES MARINE;PALMER CV, 2010, FASEB J, V24, P1935, DOI 10.1096/FJ.09-152447;PANSCH C, 2018, PLOS ONE, V13, DOI 10.1371/JOURNAL.PONE.0192036;PARRILLA-TAYLOR DP, 2013, AQUACULTURE, V380, P41, DOI 10.1016/J.AQUACULTURE.2012.11.031;PIND A, 1994, PLANT SOIL, V159, P227, DOI 10.1007/BF00009285;PÖRTNER HO, 2008, MAR ECOL PROG SER, V373, P203, DOI 10.3354/MEPS07768;POTTERS G, 2004, PLANT PHYSIOL, V134, P1479, DOI 10.1104/PP.103.033548;PRAKASH S, 2021, J MAR BIOL ASSOC UK, V101, P109, DOI 10.1017/S002531542000137X;PRAKASH S, 2021, AQUAC RES, V52, P1369, DOI 10.1111/ARE.14991;PRAKASH S, 2017, J CRUSTACEAN BIOL, V37, P332, DOI 10.1093/JCBIOL/RUX028;PRAKASH S, 2017, MAR POLICY, V77, P120, DOI 10.1016/J.MARPOL.2016.12.020;PRAKASH S, 2015, ZOOTAXA, V3914, P456, DOI 10.11646/ZOOTAXA.3914.4.5;ROSA R, 2008, P NATL ACAD SCI USA, V105, P20776, DOI 10.1073/PNAS.0806886105;ROSA R, 2014, GLOBAL CHANGE BIOL, V20, P3068, DOI 10.1111/GCB.12621;SIDDIQUI S, 2015, AQUAT TOXICOL, V167, P228, DOI 10.1016/J.AQUATOX.2015.08.012;SIMPSON SD, 2011, BIOL LETTERS, V7, P917, DOI 10.1098/RSBL.2011.0293;SIX DL, 2009, NAT REV MICROBIOL, V7, P686, DOI 10.1038/NRMICRO2232, 10.1038/NRMICRO2234;SMITH VJ, 1991, DEV COMP IMMUNOL, V15, P251, DOI 10.1016/0145-305X(91)90018-T;SOKOLOVA IM, 2012, OXIDATIVE STRESS IN AQUATIC ECOSYSTEMS, P263;SOLOMON S, 2007, AR4 CLIMATE CHANGE 2007: THE PHYSICAL SCIENCE BASIS, P1;SUI YM, 2017, ECOTOX ENVIRON SAFE, V137, P94, DOI 10.1016/J.ECOENV.2016.11.023;SZABÓ R, 2014, INT J DEV BIOL, V58, P635, DOI 10.1387/IJDB.140116DF;THANGAL SH, 2021, MAR POLLUT BULL, V169, DOI 10.1016/J.MARPOLBUL.2021.112476;TOMANEK L, 2011, J EXP BIOL, V214, P1836, DOI 10.1242/JEB.055475;VERLECAR XN, 2007, CHEM-BIOL INTERACT, V167, P219, DOI 10.1016/J.CBI.2007.01.018;WANG W, 1998, PHARMACOL REV, V50, P335;WANG WN, 2012, ECOTOXICOLOGY, V21, P1609, DOI 10.1007/S10646-012-0937-9;WANG Y, 2018, J CELL BIOL, V217, P1915, DOI 10.1083/JCB.201708007;WIDDICOMBE S, 2008, J EXP MAR BIOL ECOL, V366, P187, DOI 10.1016/J.JEMBE.2008.07.024;WOO S, 2013, ZOOL STUD, V52, DOI 10.1186/1810-522X-52-15;ZAMBONINO-INFANTE JOSE LUIS, 2008, P281;ZHANG DJ, 2012, WATER SCI TECHNOL, V65, P30, DOI 10.2166/WST.2011.821	IN THIS STUDY, THE PHYSIOLOGY OF SYMBIOTIC 'PEACOCK-TAIL' SHRIMP ANCYLOCARIS BREVICARPALIS AND ITS HOST 'HADDON'S CARPET' SEA ANEMONE STICHODACTYLA HADDONI WERE TESTED UNDER LOWERED PH (7.7) AND CONTROL (8.1) CONDITIONS. THE BIOCHEMICAL RESPONSES SUCH AS DIGESTIVE ENZYME (AP), ORGANIC ACIDS (LACTATE AND SUCCINATE), OXIDATIVE DAMAGES (MDA), ANTIOXIDANTS METABOLITES/ENZYMES (ASC, GSH, SOD, CAT, APX, GPX, GR, POX, AND PHOX), AND DETOXIFICATION ENZYME (GST) WERE MEASURED. THE AP SHOWED INSIGNIFICANTLY REDUCED VALUES IN BOTH THE ORGANISMS IN LOWERED PH CONDITIONS COMPARED TO CONTROL INDICATING THE EFFECT OF ABIOTIC STRESS. THE HIERARCHICAL CLUSTERING ANALYSIS INDICATED LOW MDA IN SEA ANEMONE CAN BE EXPLAINED BY HIGHER POX, APX, GR, ASC, AND GSH LEVELS COMPARED TO SHRIMPS. HOWEVER, THE DETOXIFICATION ENZYME GST SHOWED LESS ACTIVITY IN SEA ANEMONES COMPARED TO SHRIMPS. THE RESULTS SUGGEST THAT A. BREVICARPALIS AND SEA ANEMONE S. HADDONI MAY HAVE DELETERIOUS EFFECTS WHEN EXPOSED TO SHORT-TERM ACIDIFICATION STRESS.	113287			SATHYBAMA INST SCI & TECHNOL, CTR CLIMATE CHANGE STUDIES, RAJIV GANDHI SALAI, CHENNAI 600119, TAMIL NADU, INDIA.; SATHYABAMA MARINE RES STN, SALLIMALAI ST, RAMESWARAM 623526, TAMIL NADU, INDIA.; KING SAUD UNIV, COLL SCI, BOT & MICROBIOL DEPT, POB 2455, RIYADH, SAUDI ARABIA.; KING SAUD UNIV, COLL SCI, ZOOL DEPT, POB 2455, RIYADH 11451, SAUDI ARABIA.; UNIV ANTWERP, DEPT BIOL, INTEGRATED MOL PLANT PHYSIOL RES GRP, ANTWERP, BELGIUM.; BENI SUEF UNIV, FAC SCI, DEPT BOT & MICROBIOL, BANI SUWAYF 62514, EGYPT.;	SATHYABAMA INSTITUTE OF SCIENCE & TECHNOLOGY; KING SAUD UNIVERSITY; KING SAUD UNIVERSITY; UNIVERSITY OF ANTWERP; EGYPTIAN KNOWLEDGE BANK (EKB); BENI SUEF UNIVERSITY				2025-10-10	PHYSIOLOGY; ACIDIFICATION; SHRIMP; SEA ANEMONE; ANTIOXIDANT ENZYMES; OXIDATIVE STRESS; POSITIVE INTERACTIONS; ALKALINE-PHOSPHATASE; LITOPENAEUS-VANNAMEI; LIPID-PEROXIDATION; ANTIOXIDANT ENZYME; ENERGY-METABOLISM; CLIMATE-CHANGE; GLUTATHIONE; IMPACT	PHYSIOLOGY; ACIDIFICATION; SHRIMP; SEA ANEMONE; ANTIOXIDANT ENZYMES	10.1016/j.marpolbul.2021.113287	ARTICLE	FEB 2022		1879-3363	PRAKASH.CCCS@SATHYABAMA.AC.IN			SATHYABAMA INSTITUTE OF SCIENCE AND TECHNOLOGY [ECR/2015/000213, RSP-2021/374]; CENTRE FOR CLIMATE CHANGE STUDIES (CCCS); SATHYABAMA MARINE RESEARCH STATION - SCIENCE AND ENGINEERING RESEARCH BOARD (SERB) , DEPARTMENT OF SCIENCE AND TECH-NOLOGY (DST) , GOVERNMENT OF INDIA FOR THE EARLY CAREER RESEARCH (ECR); KING SAUD UNIVERSITY, RIYADH, SAUDI ARABIA	ACKNOWLEDGEMENTS SP AND AK THANK DR. T. SASIPRABA, VICE CHANCELLOR, SATHYABAMA INSTITUTE OF SCIENCE AND TECHNOLOGY FOR THE CONSTANT ENCOURAGEMENT. WE ALSO THANK THE MANAGEMENT FOR THE EXTENDED SUPPORT TOWARDS THE CENTRE FOR CLIMATE CHANGE STUDIES (CCCS) AND SATHYABAMA MARINE RESEARCH STATION (SMRS) , RAMESWARAM. THE WORK WAS FUNDED BY THE SCIENCE AND ENGINEERING RESEARCH BOARD (SERB) , DEPARTMENT OF SCIENCE AND TECH-NOLOGY (DST) , GOVERNMENT OF INDIA FOR THE EARLY CAREER RESEARCH (ECR) AWARD TO SP (GRANT NUMBER: ECR/2015/000213) . THE AUTHORS EXPEND THEIR APPRECIATION TO THE RESEARCHERS SUPPORT PROJECT NUMBER (RSP-2021/374) OF KING SAUD UNIVERSITY, RIYADH, SAUDI ARABIA. WE ARE THANKFUL TO TWO ANONYMOUS REVIEWERS AND THE ASSOCIATE EDITOR WHOSE CONSTRUCTIVE CRITICISMS HAVE GREATLY IMPROVED THE FINAL VERSION OF THE MANUSCRIPT.	0G0TQ			OXIDATIVE STRESS; POSITIVE INTERACTIONS; ALKALINE-PHOSPHATASE; LITOPENAEUS-VANNAMEI; LIPID-PEROXIDATION; ANTIOXIDANT ENZYME; ENERGY-METABOLISM; CLIMATE-CHANGE; GLUTATHIONE; IMPACT		MAR POLLUT BULL	MAR. POLLUT. BULL.	ENGLISH	79		ABBAS, ZAHID KHORSHID/0000-0001-7513-5805; BEEMSTER, GERRIT/0000-0001-6014-053X	THE BOULEVARD, LANGFORD LANE, KIDLINGTON, OXFORD OX5 1GB, ENGLAND	FEB	8	OXFORD	35114544		J	PERGAMON-ELSEVIER SCIENCE LTD	2022	SANJEEVI, PRAKASH/J-9672-2019; AL-GHAMDI, ABDULLAH/ABA-6161-2020; OKLA, MOHAMMAD/GWC-0601-2022; ABBAS, ZAHID KHORSHID/HKN-2509-2023; BEEMSTER, GERRIT/E-6668-2016	PRAKASH, S (CORRESPONDING AUTHOR), SATHYBAMA INST SCI & TECHNOL, CTR CLIMATE CHANGE STUDIES, RAJIV GANDHI SALAI, CHENNAI 600119, TAMIL NADU, INDIA.	ENVIRONMENTAL SCIENCES & ECOLOGY; MARINE & FRESHWATER BIOLOGY			0025-326X	MARINE POLLUTION BULLETIN		10	PHYSIOLOGICAL RESPONSES OF THE SYMBIOTIC SHRIMP ANCYLOCARIS BREVICARPALIS AND ITS HOST SEA ANEMONE STICHODACTYLA HADDONI TO OCEAN ACIDIFICATION	0	30	WOS:000777767700007	175	ENVIRONMENTAL SCIENCES; MARINE & FRESHWATER BIOLOGY	SCIENCE CITATION INDEX EXPANDED (SCI-EXPANDED)	10	[PRAKASH, SANJEEVI; KUMAR, AMIT] SATHYBAMA INST SCI & TECHNOL, CTR CLIMATE CHANGE STUDIES, RAJIV GANDHI SALAI, CHENNAI 600119, TAMIL NADU, INDIA. [PRAKASH, SANJEEVI; KUMAR, AMIT] SATHYABAMA MARINE RES STN, SALLIMALAI ST, RAMESWARAM 623526, TAMIL NADU, INDIA. [OKLA, MOHAMMAD K.; ZAHID, KHORSHID ABBAS; AL-GHAMDI, ABDULLAH A.] KING SAUD UNIV, COLL SCI, BOT & MICROBIOL DEPT, POB 2455, RIYADH, SAUDI ARABIA. [AHMAD, ALHIMADI] KING SAUD UNIV, COLL SCI, ZOOL DEPT, POB 2455, RIYADH 11451, SAUDI ARABIA. [BEEMSTER, GERRIT; ABDELGAWAD, HAMADA] UNIV ANTWERP, DEPT BIOL, INTEGRATED MOL PLANT PHYSIOL RES GRP, ANTWERP, BELGIUM. [ABDELGAWAD, HAMADA] BENI SUEF UNIV, FAC SCI, DEPT BOT & MICROBIOL, BANI SUWAYF 62514, EGYPT.	ISI	In this study, the physiology of symbiotic 'peacock-tail' shrimp Ancylocaris brevicarpalis and its host 'Haddon's carpet' sea anemone Stichodactyla haddoni were tested under lowered pH (7.7) and control (8.1) conditions. The biochemical responses such as digestive enzyme (AP), organic acids (lactate and succinate), oxidative damages (MDA), antioxidants metabolites/enzymes (ASC, GSH, SOD, CAT, APX, GPX, GR, POX, and PHOX), and detoxification enzyme (GST) were measured. The AP showed insignificantly reduced values in both the organisms in lowered pH conditions compared to control indicating the effect of abiotic stress. The hierarchical clustering analysis indicated low MDA in sea anemone can be explained by higher POX, APX, GR, ASC, and GSH levels compared to shrimps. However, the detoxification enzyme GST showed less activity in sea anemones compared to shrimps. The results suggest that A. brevicarpalis and sea anemone S. haddoni may have deleterious effects when exposed to short-term acidification stress.	Physiological responses of the symbiotic shrimp Ancylocaris brevicarpalis and its host sea anemone Stichodactyla haddoni to ocean acidification	Physiology; Acidification; Shrimp; Sea Anemone; Antioxidant enzymes	SATHYABAMA INSTITUTE OF SCIENCE AND TECHNOLOGY;KING SAUD UNIVERSITY;KING SAUD UNIVERSITY;UNIVERSITY OF ANTWERP;EGYPTIAN KNOWLEDGE BANK (EKB);BENI SUEF UNIVERSITY	SATHYBAMA INST SCI AND TECHNOL		PRAKASH S, 2022, MAR POLLUT BULL	PRAKASH S, 2022, MAR POLLUT BULL							NA	ISI
SHARMA D;BISWAS H;SILORI S;BANDYOPADHYAY D;SHAIK A	SHARMA, DIKSHA;BISWAS, HAIMANTI;SILORI, SAUMYA;BANDYOPADHYAY, DEBASMITA;SHAIK, AZIZ UR RAHMAN	AHMED A, 2016, CONT SHELF RES, V119, P30, DOI 10.1016/J.CSR.2016.03.005;ALGUERÓ-MUÑIZ M, 2019, FRONT MAR SCI, V6, DOI 10.3389/FMARS.2019.00061;ANDRULEIT H, 2003, MAR MICROPALEONTOL, V49, P157, DOI 10.1016/S0377-8398(03)00049-5;BACH LT, 2019, FRONT MAR SCI, V6, DOI 10.3389/FMARS.2019.00075;BACH LT, 2015, PROG OCEANOGR, V135, P125, DOI 10.1016/J.POCEAN.2015.04.012;BANSE K., 1959, J. MAR. BIOL. ASSOC. INDIA, V1, P33;RAMOS JBE, 2007, GLOBAL BIOGEOCHEM CY, V21, DOI 10.1029/2006GB002898;BISWAS H, 2017, ESTUAR COAST SHELF S, V198, P29, DOI 10.1016/J.ECSS.2017.07.022;BISWAS H, 2012, BIODIVERS CONSERV, V21, P1309, DOI 10.1007/S10531-011-0209-7;BISWAS H, 2011, J EXP MAR BIOL ECOL, V407, P284, DOI 10.1016/J.JEMBE.2011.06.027;BOELEN P, 2011, J EXP MAR BIOL ECOL, V406, P38, DOI 10.1016/J.JEMBE.2011.06.012;BOYD PW, 2002, GEOPHYS RES LETT, V29, DOI 10.1029/2001GL014130;BRADSHAW AL, 1988, MAR CHEM, V23, P69, DOI 10.1016/0304-4203(88)90023-0;BREWER PG, 1997, GEOPHYS RES LETT, V24, P1367, DOI 10.1029/97GL01179;BURKHARDT S, 1999, GEOCHIM COSMOCHIM AC, V63, P3729, DOI 10.1016/S0016-7037(99)00217-3;CHOWDHURY M, 2022, PHYCOLOGIA, V61, P284, DOI 10.1080/00318884.2022.2037340;DESIKACHARY T. V., 1987, ATLAS OF DIATOMS;DICKSON AG, 1987, DEEP-SEA RES, V34, P1733, DOI 10.1016/0198-0149(87)90021-5;DOMINGUES RB, 2021, HYDROBIOLOGIA, V848, P4763, DOI 10.1007/S10750-021-04672-0;DONEY SC, 2009, ANNU REV MAR SCI, V1, P169, DOI 10.1146/ANNUREV.MARINE.010908.163834;DUTKIEWICZ S, 2015, NAT CLIM CHANGE, V5, P1002, DOI 10.1038/NCLIMATE2722, 10.1038/NCLIMATE2722;EGGE JK, 1992, MAR ECOL PROG SER, V83, P281, DOI 10.3354/MEPS083281;EGGERS SL, 2014, GLOBAL CHANGE BIOL, V20, P713, DOI 10.1111/GCB.12421;FALKOWSKI P.G., 2007, AQUATIC PHOTOSYNTHESIS, V1, P1;FENG YY, 2009, MAR ECOL PROG SER, V388, P13, DOI 10.3354/MEPS08133;FINKEL ZV, 2010, J PLANKTON RES, V32, P119, DOI 10.1093/PLANKT/FBP098;FRIEDLINGSTEIN P, 2020, EARTH SYST SCI DATA, V12, P3269, DOI 10.5194/ESSD-12-3269-2020;FU FX, 2007, J PHYCOL, V43, P485, DOI 10.1111/J.1529-8817.2007.00355.X;GRASSHOFF K., 2009, METHODS SEAWATER ANA, DOI DOI 10.1016/0304-3975(78)90045-2;HABEEBREHMAN H, 2008, J MARINE SYST, V74, P545, DOI 10.1016/J.JMARSYS.2008.04.002;HOPKINSON BM, 2011, P NATL ACAD SCI USA, V108, P3830, DOI 10.1073/PNAS.1018062108;ITO H, 2011, P NATL ACAD SCI USA, V108, P18014, DOI 10.1073/PNAS.1107590108;JACOBSON DM, 1986, J PHYCOL, V22, P249, DOI 10.1111/J.1529-8817.1986.TB00021.X;JIANG LQ, 2019, SCI REP-UK, V9, DOI 10.1038/S41598-019-55039-4;KAMATANI A, 1979, MAR BIOL, V55, P29, DOI 10.1007/BF00391714;KIM JM, 2011, GEOPHYS RES LETT, V38, DOI 10.1029/2011GL047346;KRAUSE JW, 2019, SCI REP-UK, V9, DOI 10.1038/S41598-019-44587-4;LOHBECK KT, 2012, NAT GEOSCI, V5, P346, DOI 10.1038/NGEO1441, 10.1038/NGEO1441;LOMAS MW, 2012, AQUAT MICROB ECOL, V66, P211, DOI 10.3354/AME01576;LONBORG C, 2020, FRONT MAR SCI, V7, DOI 10.3389/FMARS.2020.00466;MADHUPRATAP M, 2000, OCEANOL ACTA, V23, P83, DOI 10.1016/S0399-1784(00)00109-2;MALERBA ME, 2021, NEW PHYTOL, V229, P2647, DOI 10.1111/NPH.17068;MARAÑÓN E, 2015, ANNU REV MAR SCI, V7, P241, DOI 10.1146/ANNUREV-MARINE-010814-015955;MCNAIR HM, 2018, ENVIRON MICROBIOL, V20, P4184, DOI 10.1111/1462-2920.14431;MEHRBACH C, 1973, LIMNOL OCEANOGR, V18, P897, DOI 10.4319/LO.1973.18.6.0897;MOOLNA A, 2012, GEOBIOLOGY, V10, P72, DOI 10.1111/J.1472-4669.2011.00308.X;OSMA N, 2020, FRONT MAR SCI, V7, DOI 10.3389/FMARS.2020.00323;PIERROT D., 2006, MS EXCEL PROGRAM DEV;RAVEN J., 2005, ROYAL SOC;RAVEN JA, 2011, PHOTOSYNTH RES, V109, P281, DOI 10.1007/S11120-011-9632-6;REINFELDER JR, 2011, ANNU REV MAR SCI, V3, P291, DOI 10.1146/ANNUREV-MARINE-120709-142720;ROST B, 2003, LIMNOL OCEANOGR, V48, P55, DOI 10.4319/LO.2003.48.1.0055;ROST B, 2008, MAR ECOL PROG SER, V373, P227, DOI 10.3354/MEPS07776;ROUBEIX V, 2008, BIOGEOCHEMISTRY, V88, P47, DOI 10.1007/S10533-008-9193-8;SARMA VVSS, 2003, J GEOPHYS RES-OCEANS, V108, DOI 10.1029/2001JC001062;SHAIK AUR, 2017, DIATOM RES, V32, P325, DOI 10.1080/0269249X.2017.1379443;SHAIK AUR, 2015, ENVIRON IMPACT ASSES, V55, P169, DOI 10.1016/J.EIAR.2015.08.005;SHARMA D, 2022, ENVIRON SCI POLLUT R, V29, P19244, DOI 10.1007/S11356-021-17141-X;SHARMA D, 2020, MAR ENVIRON RES, V155, DOI 10.1016/J.MARENVRES.2020.104880;SHARP JH, 1974, LIMNOL OCEANOGR, V19, P984, DOI 10.4319/LO.1974.19.6.0984;SILORI S, 2021, MAR CHEM, V232, DOI 10.1016/J.MARCHEM.2021.103962;TAUCHER J, 2015, LIMNOL OCEANOGR, V60, P901, DOI 10.1002/LNO.10063;TAUCHER J, 2018, FRONT MAR SCI, V5, DOI 10.3389/FMARS.2018.00330;THIMIJAN RW, 1983, HORTSCIENCE, V18, P818;TOMAS CR., 1997, IDENTIFYING MARINE P;TONG SY, 2018, GLOBAL CHANGE BIOL, V24, P3055, DOI 10.1111/GCB.14065;TORTELL PD, 2002, MAR ECOL PROG SER, V236, P37, DOI 10.3354/MEPS236037;TORTELL PD, 2008, GEOPHYS RES LETT, V35, DOI 10.1029/2007GL032583;TRIMBORN S, 2013, LIMNOL OCEANOGR, V58, P997, DOI 10.4319/LO.2013.58.3.0997;UITZ J, 2006, J GEOPHYS RES-OCEANS, V111, DOI 10.1029/2005JC003207;VALSALA V, 2021, PROG OCEANOGR, V194, DOI 10.1016/J.POCEAN.2021.102570;VAN HEUKELEM L, 2001, J CHROMATOGR A, V910, P31, DOI 10.1016/S0378-4347(00)00603-4;VARGAS CA, 2017, NAT ECOL EVOL, V1, DOI 10.1038/S41559-017-0084;VIDUSSI F, 2001, J GEOPHYS RES-OCEANS, V106, P19939, DOI 10.1029/1999JC000308;WOLF KKE, 2019, GLOBAL CHANGE BIOL, V25, P2869, DOI 10.1111/GCB.14675;WOLF KKE, 2018, LIMNOL OCEANOGR, V63, P397, DOI 10.1002/LNO.10639;YOUNG JN, 2015, MAR ECOL PROG SER, V532, P13, DOI 10.3354/MEPS11336	THE SOUTHWESTERN SHELF WATER OF INDIA (EASTERN ARABIAN SEA) EXPERIENCES HIGH SEASONALITY. THIS AREA IS ONE OF THE UNDERSTUDIED REGIONS IN TERMS OF PHYTOPLANKTON RESPONSE TO THE PROJECTED OCEAN ACIDIFICATION, PARTICULARLY, DURING THE SUMMER MONSOON WHEN PHYTOPLANKTON ABUNDANCE IS HIGH. HERE WE PRESENT THE RESULTS OF A SHORT-TERM SIMULATED OCEAN ACIDIFICATION EXPERIMENT (AMBIENT CO2 424 MU ATM; HIGH CO2, 843, 1138 MU ATM) ON THE NATURAL PHYTOPLANKTON ASSEMBLAGES CONDUCTED ONBOARD (R. V. SINDHU SADHANA) DURING THE SUMMER MONSOON (AUG 2017). AMONG THE DISSOLVED INORGANIC NUTRIENTS, DISSOLVED SILICATE (DSI) AND NITRATE + NITRITE LEVELS WERE QUITE LOW (< 2 MU M). PHYTOPLANKTON BIOMASS DID NOT SHOW ANY NET ENHANCEMENT AFTER THE INCUBATION IN ANY TREATMENT. BOTH MARKER PIGMENT ANALYSIS AND MICROSCOPY REVEALED THE DOMINANCE OF DIATOMS IN THE PHYTOPLANKTON COMMUNITY, AND A SIGNIFICANT RESTRUCTURING WAS NOTICED OVER THE EXPERIMENTAL PERIOD. DIVINYL CHLOROPHYLLA (DVCHLA) CONTAINING PICOCYANOBACTERIA AND 19'-HEXANOYLOXYFUCOXANTHIN (19 ' HF) CONTAINING PRYMNESIOPHYTES DID NOT SHOW ANY NOTICEABLE CHANGE IN RESPONSE TO CO2 ENRICHMENT. A CO2-INDUCED POSITIVE GROWTH RESPONSE WAS NOTICED IN SOME DIATOMS (GUINARDIA FLACCIDA, CYLINDROTHECA CLOSTERIUM, AND PSEUDO-NITZSCHIA SP.) AND DINOFLAGELLATES (PROTOPERIDINIUM SP. AND PERIDINIUM SP.) INDICATING THEIR EFFICIENCY TO QUICKLY ACCLIMATIZE AT ELEVATED CO2 LEVELS. THIS IS IMPORTANT TO NOTE THAT THE POSITIVE GROWTH RESPONSE OF TOXIGENIC PENNATE DIATOMS LIKE PSEUDO-NITZSCHIA AS WELL AS A FEW DINOFLAGELLATES AT ELEVATED CO2 LEVELS CAN BE EXPECTED IN THE FUTURE-OCEAN SCENARIO. THE PROLIFERATION OF SUCH NON-PALATABLE PHYTOPLANKTON MAY IMPACT GRAZING, THE FOOD CHAIN, AND CARBON CYCLING IN THIS REGION.	581			CSIR NATL INST OCEANOG, BIOL OCEANOG DIV, PANAJI 403004, GOA, INDIA.; BHARATHIDASAN UNIV, TIRUCHIRAPPALLI, TAMIL NADU, INDIA.; ACAD SCI & INNOVAT RES ACSIR, GHAZIABAD 201002, INDIA.; NATL CTR COASTAL RES, CHENNAI 600100, TAMIL NADU, INDIA.;	COUNCIL OF SCIENTIFIC & INDUSTRIAL RESEARCH (CSIR) - INDIA; CSIR -NATIONAL INSTITUTE OF OCEANOGRAPHY (NIO); BHARATHIDASAN UNIVERSITY; ACADEMY OF SCIENTIFIC & INNOVATIVE RESEARCH (ACSIR); MINISTRY OF EARTH SCIENCES (MOES) - INDIA; NATIONAL CENTRE FOR COASTAL RESEARCH (NCCR)				2025-10-10	TROPICAL INDIAN OCEAN; OCEAN ACIDIFICATION; PHYTOPLANKTON; COMMUNITY SHIFT; DIATOMS; CARBON-CONCENTRATING MECHANISMS; CELL-SIZE; CO2; DIATOM; TEMPERATURE; SENSITIVITY; CHEMISTRY; SEAWATER; BAY	TROPICAL INDIAN OCEAN; OCEAN ACIDIFICATION; PHYTOPLANKTON; COMMUNITY SHIFT; DIATOMS	10.1007/s10661-022-10214-5	ARTICLE			1573-2959	HAIMANTI.BISWAS@NIO.ORG			DST-INSPIRE FELLOWSHIP PROGRAM	THE FIRST AUTHOR IS THANKFUL TO THE DST-INSPIRE FELLOWSHIP PROGRAM FOR FINANCIAL SUPPORT.	2X0TV			CARBON-CONCENTRATING MECHANISMS; OCEAN ACIDIFICATION; CELL-SIZE; CO2; DIATOM; TEMPERATURE; SENSITIVITY; CHEMISTRY; SEAWATER; BAY	8	ENVIRON MONIT ASSESS	ENVIRON. MONIT. ASSESS.	ENGLISH	77		BISWAS, HAIMANTI/0000-0003-1869-1308;	VAN GODEWIJCKSTRAAT 30, 3311 GZ DORDRECHT, NETHERLANDS	AUG	16	DORDRECHT	35821440		J	SPRINGER	2022	BISWAS, HAIMANTI/AAA-6194-2022; RAHMAN SHAIK, AZIZ/JNT-4466-2023	BISWAS, H (CORRESPONDING AUTHOR), CSIR NATL INST OCEANOG, BIOL OCEANOG DIV, PANAJI 403004, GOA, INDIA.	ENVIRONMENTAL SCIENCES & ECOLOGY			0167-6369	ENVIRONMENTAL MONITORING AND ASSESSMENT		4	PHYTOPLANKTON GROWTH AND COMMUNITY SHIFT OVER A SHORT-TERM HIGH-CO2 SIMULATION EXPERIMENT FROM THE SOUTHWESTERN SHELF OF INDIA, EASTERN ARABIAN SEA (SUMMER MONSOON)	0	15	WOS:000824927300005	194	ENVIRONMENTAL SCIENCES	SCIENCE CITATION INDEX EXPANDED (SCI-EXPANDED)	4	[SHARMA, DIKSHA; BISWAS, HAIMANTI; SILORI, SAUMYA; SHAIK, AZIZ UR RAHMAN] CSIR NATL INST OCEANOG, BIOL OCEANOG DIV, PANAJI 403004, GOA, INDIA. [SHARMA, DIKSHA] BHARATHIDASAN UNIV, TIRUCHIRAPPALLI, TAMIL NADU, INDIA. [BISWAS, HAIMANTI; SILORI, SAUMYA] ACAD SCI & INNOVAT RES ACSIR, GHAZIABAD 201002, INDIA. [BANDYOPADHYAY, DEBASMITA] NATL CTR COASTAL RES, CHENNAI 600100, TAMIL NADU, INDIA.	ISI	The southwestern shelf water of India (eastern Arabian Sea) experiences high seasonality. This area is one of the understudied regions in terms of phytoplankton response to the projected ocean acidification, particularly, during the summer monsoon when phytoplankton abundance is high. Here we present the results of a short-term simulated ocean acidification experiment (ambient CO2 424 mu atm; high CO2, 843, 1138 mu atm) on the natural phytoplankton assemblages conducted onboard (R. V. Sindhu Sadhana) during the summer monsoon (Aug 2017). Among the dissolved inorganic nutrients, dissolved silicate (DSi) and nitrate + nitrite levels were quite low (< 2 mu M). Phytoplankton biomass did not show any net enhancement after the incubation in any treatment. Both marker pigment analysis and microscopy revealed the dominance of diatoms in the phytoplankton community, and a significant restructuring was noticed over the experimental period. Divinyl chlorophylla (DVChla) containing picocyanobacteria and 19'-hexanoyloxyfucoxanthin (19 ' HF) containing prymnesiophytes did not show any noticeable change in response to CO2 enrichment. A CO2-induced positive growth response was noticed in some diatoms (Guinardia flaccida, Cylindrotheca closterium, and Pseudo-nitzschia sp.) and dinoflagellates (Protoperidinium sp. and Peridinium sp.) indicating their efficiency to quickly acclimatize at elevated CO2 levels. This is important to note that the positive growth response of toxigenic pennate diatoms like Pseudo-nitzschia as well as a few dinoflagellates at elevated CO2 levels can be expected in the future-ocean scenario. The proliferation of such non-palatable phytoplankton may impact grazing, the food chain, and carbon cycling in this region.	Phytoplankton growth and community shift over a short-term high-CO2 simulation experiment from the southwestern shelf of India, Eastern Arabian Sea (summer monsoon)	Tropical Indian ocean; Ocean acidification; Phytoplankton; Community shift; Diatoms	COUNCIL OF SCIENTIFIC AND INDUSTRIAL RESEARCH (CSIR) - INDIA;CSIR -NATIONAL INSTITUTE OF OCEANOGRAPHY (NIO);BHARATHIDASAN UNIVERSITY;ACADEMY OF SCIENTIFIC AND INNOVATIVE RESEARCH (ACSIR);MINISTRY OF EARTH SCIENCES (MOES) - INDIA;NATIONAL CENTRE FOR COASTAL RESEARCH (NCCR)	CSIR NATL INST OCEANOG		SHARMA D, 2022, ENVIRON MONIT ASSESS	SHARMA D, 2022, ENVIRON MONIT ASSESS							NA	ISI
KUMAR S P;BHATTACHARJYA R;KIRAN M T;SAXENA A;MISHRA B;SAVIO S;CONGESTRI R;SINDHU R;PARAMESWARAN B;TIWARI A	KUMAR SINGH PANKAJ;BHATTACHARJYA RAYA;KIRAN MARELLA THOMAS;SAXENA ABHISHEK;MISHRA BHARTI;SAVIO SAVERIO;CONGESTRI ROBERTA;SINDHU RAVEENDRAN;PARAMESWARAN BINOD G;TIWARI ARCHANA	none	DIATOM ALGAE ARE INCREASINGLY EXPLORED AS AN ALTERNATIVE SUSTAINABLE SOURCE FOR FUNCTIONAL BIOMOLECULES LIKES FUCOXANTHIN, AND EICOSAPENTAENOIC ACID. BUT BIOMOLECULE QUANTITY AND QUANTITY ARE INFLUENCED BY GROWTH CONDITIONS. SO, EFFECT OF DIFFERENTIAL SILICA CONCENTRATION (0–120 MG L<SUP>-1</SUP>) AND MEDIUM PH (5.5–9.5) ON GROWTH AND CELLULAR BIOCHEMICAL COMPOSITION OF COMMERCIALLY IMPORTANT MARINE DIATOM SPECIES WERE STUDIED. GROWTH RATE OF THALASSIOSIRA SP., SKELETONEMA SP., AND CHAETOCEROS SP., WAS HIGHER WITH 30 MG L<SUP>-1</SUP> SI AT A PH OF 7.5–8.5. HIGHEST CARBOHYDRATE (153.71 MG G<SUP>−1</SUP>) AND PROTEIN (17.34 MG G<SUP>−1</SUP>) CONTENT WAS FOUND IN SKELETONEMA SP. SILICA CONCENTRATION POSITIVELY INFLUENCED CHLOROPHYLL AND CAROTENOID CONTENT IN A DOSE DEPENDENT MANNER. A MEDIUM PH OF 8.5 AND SI CONCENTRATION BETWEEN 60 AND 120 MG L<SUP>-1</SUP> WAS IDEAL FOR LIPID PRODUCTION. THE OPTIMUM CONCENTRATION OF SI AND PH FOR MAXIMUM BIOMOLECULE PRODUCTION HAVE BEEN REPORTED WITH FURTHER SCOPE OF UTILIZING THESE CONDITIONS IN COMMERCIAL SCALE SYSTEMS. © 2022 ELSEVIER B.V., ALL RIGHTS RESERVED.				AMITY UNIVERSITY, DIATOM RESEARCH LABORATORY, NOIDA, INDIA; UNIVERSITY OF TSUKUBA, TSUKUBA, JAPAN; UNIVERSITÀ DEGLI STUDI DI ROMA "TOR VERGATA", DEPARTMENT OF BIOLOGY, ROME, ITALY; TKM INSTITUTE OF TECHNOLOGY, DEPARTMENT OF FOOD TECHNOLOGY, KOLLAM, INDIA; NATIONAL INSTITUTE FOR INTERDISCIPLINARY SCIENCE AND TECHNOLOGY, MICROBIAL PROCESSES AND TECHNOLOGY DIVISION, THIRUVANANTHAPURAM, INDIA						CHRYSOLAMINARIN; DIATOMS; FUCOXANTHIN; FUNCTIONAL BIOMOLECULES; GROWTH MEDIUM; BIOMOLECULES; GROWTH RATE; PHYTOPLANKTON; SILICA; SILICON; CELLULARS; DIATOM; EICOSAPENTAENOIC ACID; FUNCTIONAL BIOMOLECULE; GROWTH CONDITIONS; MARINE DIATOMS; SILICA CONCENTRATIONS; PROTEINS; ALGAL PROTEIN; CARBOHYDRATE; CAROTENOID; CHLOROPHYLL; ICOSAPENTAENOIC ACID; LIPID; PHENOL; PROTEIN; SILICON DIOXIDE; ALGA; BIOCHEMICAL COMPOSITION; PH; ARTICLE; CHAETOCEROS; CHLOROPHYLL CONTENT; CONTROLLED STUDY; INFORMATION PROCESSING; LIPID STORAGE; MICROALGA; NONHUMAN; PHAEODACTYLUM TRICORNUTUM; PROTEIN ANALYSIS; PROTEIN CONTENT; SHORT TERM EXPOSURE; SKELETONEMA; THALASSIOSIRA; METABOLISM; HYDROGEN-ION CONCENTRATION	CHRYSOLAMINARIN; DIATOMS; FUCOXANTHIN; FUNCTIONAL BIOMOLECULES; GROWTH MEDIUM	10.1016/j.biortech.2022.127766	ARTICLE												BIOMOLECULES; GROWTH RATE; PHYTOPLANKTON; SILICA; SILICON; CELLULARS; CHRYSOLAMINARIN; DIATOM; EICOSAPENTAENOIC ACID; FUCOXANTHIN; FUNCTIONAL BIOMOLECULE; GROWTH CONDITIONS; GROWTH MEDIUM; MARINE DIATOMS; SILICA CONCENTRATIONS; PROTEINS; ALGAL PROTEIN; CARBOHYDRATE; CAROTENOID; CHLOROPHYLL; FUCOXANTHIN; ICOSAPENTAENOIC ACID; LIPID; PHENOL; PROTEIN; SILICON DIOXIDE; ALGA; BIOCHEMICAL COMPOSITION; DIATOM; PH; SILICA; ARTICLE; CHAETOCEROS; CHLOROPHYLL CONTENT; CONTROLLED STUDY; GROWTH RATE; INFORMATION PROCESSING; LIPID STORAGE; MICROALGA; NONHUMAN; PHAEODACTYLUM TRICORNUTUM; PROTEIN ANALYSIS; PROTEIN CONTENT; SHORT TERM EXPOSURE; SKELETONEMA; THALASSIOSIRA; METABOLISM; CHLOROPHYLL; DIATOMS; EICOSAPENTAENOIC ACID; HYDROGEN-ION CONCENTRATION; SILICON DIOXIDE		Bioresour. Technol.	Bioresour. Technol.	ENGLISH											ELSEVIER LTD	2022		AMITY UNIVERSITY, DIATOM RESEARCH LABORATORY, NOIDA, INDIA; UNIVERSITY OF TSUKUBA, TSUKUBA, JAPAN; UNIVERSITÀ DEGLI STUDI DI ROMA "TOR VERGATA", DEPARTMENT OF BIOLOGY, ROME, ITALY; TKM INSTITUTE OF TECHNOLOGY, DEPARTMENT OF FOOD TECHNOLOGY, KOLLAM, INDIA; NATIONAL INSTITUTE FOR INTERDISCIPLINARY SCIENCE AND TECHNOLOGY, MICROBIAL PROCESSES AND TECHNOLOGY DIVISION, THIRUVANANTHAPURAM, INDIA				18732976; 09608524	BIORESOURCE TECHNOLOGY		13	PRODUCTION OF LIPIDS AND PROTEINS FROM MARINE DIATOMS UNDER CHANGING PH AND SILICA				362					ISI	Diatom algae are increasingly explored as an alternative sustainable source for functional biomolecules likes fucoxanthin, and eicosapentaenoic acid. But biomolecule quantity and quantity are influenced by growth conditions. So, effect of differential silica concentration (0–120 mg L<sup>-1</sup>) and medium pH (5.5–9.5) on growth and cellular biochemical composition of commercially important marine diatom species were studied. Growth rate of Thalassiosira sp., Skeletonema sp., and Chaetoceros sp., was higher with 30 mg L<sup>-1</sup> Si at a pH of 7.5–8.5. Highest carbohydrate (153.71 mg g<sup>−1</sup>) and protein (17.34 mg g<sup>−1</sup>) content was found in Skeletonema sp. Silica concentration positively influenced chlorophyll and carotenoid content in a dose dependent manner. A medium pH of 8.5 and Si concentration between 60 and 120 mg L<sup>-1</sup> was ideal for lipid production. The optimum concentration of Si and pH for maximum biomolecule production have been reported with further scope of utilizing these conditions in commercial scale systems. © 2022 Elsevier B.V., All rights reserved.	Production of lipids and proteins from marine diatoms under changing pH and silica	Chrysolaminarin; Diatoms; Fucoxanthin; Functional biomolecules; Growth medium	AMITY UNIVERSITY;UNIVERSITY OF TSUKUBA;UNIVERSITÀ DEGLI STUDI DI ROMA "TOR VERGATA";TKM INSTITUTE OF TECHNOLOGY;NATIONAL INSTITUTE FOR INTERDISCIPLINARY SCIENCE AND TECHNOLOGY	AMITY UNIVERSITY;UNIVERSITY OF TSUKUBA;UNIVERSITÀ DEGLI STUDI DI ROMA "TOR VERGATA";TKM INSTITUTE OF TECHNOLOGY;NATIONAL INSTITUTE FOR INTERDISCIPLINARY SCIENCE AND TECHNOLOGY		KUMAR S P, 2022, Bioresour. Technol.	KUMAR S P, 2022, Bioresour. Technol.	BIRTE			35963488	FINAL	https://www.scopus.com/inward/record.uri?eid=2-s2.0-85135775883&doi=10.1016%2Fj.biortech.2022.127766&partnerID=40&md5=d380624d9a0407eb2caa1f97c93b14f0	NA	SCOPUS
SUMA S;UMESH M;JAGANNATH N;SIVAKUMAR B;KALOOR A;JAYARAM S	SUMA SAROJINI;UMESH MRIDUL;JAGANNATH NAYANA;SIVAKUMAR BHADRAPRIYA;KALOOR ANAND;JAYARAM SARANYA	none	ONE OF THE IMPORTANT CONSEQUENCES OF CLIMATE CHANGE IS ITS EFFECT ON THE GLOBAL FISH POPULATION. THOUGH NOT VERY HIGHLY PRONOUNCED EACH YEAR, THE EFFECT OF CLIMATE CHANGE IS OF CUMULATIVE NATURE. GLOBAL AQUACULTURE IS BEING AFFECTED BY TEMPERATURE CHANGES OF BOTH WATER AND AIR. FLUCTUATIONS IN THE OCEAN SURFACE TEMPERATURES, OCEAN CURRENT PATTERNS, WIND SPEEDS, AND WAVE DIRECTIONS, ALL HAVE ITS IMPACT ON AQUACULTURE. EACH YEAR WE SEE MORE AND MORE INCIDENCES OF EXTREME WEATHER CONDITIONS IN DIFFERENT PARTS OF THE WORLD, BE IT IN THE FORM OF HURRICANES, HEAVY FLOODS, ETC. FISHES ARE SUBJECTED TO VARIOUS STRESS FACTORS WHICH IN TURN TAKE A TOLL ON ITS GROWTH AND DEVELOPMENT. THIS CAN LEAD TO LOWER WEIGHT GAIN AND INCREASED MORTALITY DUE TO HIGHER SUSCEPTIBILITY TO DISEASES. THIS, COUPLED WITH DIRECT UNSUSTAINABLE ANTHROPOGENIC ACTIVITIES IN THE OCEANS AND RIVERS MAY LEAD TO COLLAPSE OF THE MARINE AND FRESHWATER ECOSYSTEM. RECENT STUDIES HAVE IDENTIFIED SPECIFIC REGIONS WHERE MARINE AQUACULTURE PRODUCTION WILL BE POSITIVELY AND NEGATIVELY AFFECTED. ONE OF THE SUSTAINABLE WAYS OF DEVELOPING AQUACULTURE IN THE COMING DECADES WOULD BE BY DEVELOPING REGION-WISE STRATEGIES TO MAINTAIN OR INCREASE FISH POPULATION LEVELS AND THUS MEET THE GLOBAL SEAFOOD DEMANDS EVEN IN 2050. THE CURRENT REVIEW IS AN ATTEMPT TO ASSESS THE EFFECTS OF OCEAN WARMING, OCEAN ACIDIFICATION, AND OCEAN DEOXYGENATION ON THE GROWTH, SURVIVAL, AND DIVERSITY OF MARINE LIFEFORMS AND SUGGEST WAYS TO STOP A COMPLETE COLLAPSE OF MARINE FISH POPULATION BY 2050, THE YEAR FOR WHICH THE COMPLETE COLLAPSE IS PREDICTED BASED ON PROJECTIONS. © 2023 ELSEVIER B.V., ALL RIGHTS RESERVED.		9789811908163; 9789811908170		CHRIST UNIVERSITY, DEPARTMENT OF LIFE SCIENCE, BENGALURU, INDIA						AQUACULTURE; CLIMATE CHANGE; FISH POPULATION; GLOBAL WARMING; OCEAN ACIDIFICATION	AQUACULTURE; CLIMATE CHANGE; FISH POPULATION; GLOBAL WARMING; OCEAN ACIDIFICATION	10.1007/978-981-19-0817-0_1	BOOK CHAPTER														NANA	NANA	ENGLISH											SPRINGER NATURE	2022		CHRIST UNIVERSITY, DEPARTMENT OF LIFE SCIENCE, BENGALURU, INDIA							0	RAMIFICATIONS OF CLIMATE CHANGE INDUCED BY ANTHROPOGENIC FACTORS ON GLOBAL FISH POPULATION SCENARIO									ISI	One of the important consequences of climate change is its effect on the global fish population. Though not very highly pronounced each year, the effect of climate change is of cumulative nature. Global aquaculture is being affected by temperature changes of both water and air. Fluctuations in the ocean surface temperatures, ocean current patterns, wind speeds, and wave directions, all have its impact on aquaculture. Each year we see more and more incidences of extreme weather conditions in different parts of the world, be it in the form of hurricanes, heavy floods, etc. Fishes are subjected to various stress factors which in turn take a toll on its growth and development. This can lead to lower weight gain and increased mortality due to higher susceptibility to diseases. This, coupled with direct unsustainable anthropogenic activities in the oceans and rivers may lead to collapse of the marine and freshwater ecosystem. Recent studies have identified specific regions where marine aquaculture production will be positively and negatively affected. One of the sustainable ways of developing aquaculture in the coming decades would be by developing region-wise strategies to maintain or increase fish population levels and thus meet the global seafood demands even in 2050. The current review is an attempt to assess the effects of ocean warming, ocean acidification, and ocean deoxygenation on the growth, survival, and diversity of marine lifeforms and suggest ways to stop a complete collapse of marine fish population by 2050, the year for which the complete collapse is predicted based on projections. © 2023 Elsevier B.V., All rights reserved.	Ramifications of Climate Change Induced by Anthropogenic Factors on Global Fish Population Scenario	Aquaculture; Climate change; Fish population; Global warming; Ocean acidification	CHRIST UNIVERSITY	CHRIST UNIVERSITY		SUMA S, 2022, NANA	SUMA S, 2022, NANA			1 - 33		FINAL	https://www.scopus.com/inward/record.uri?eid=2-s2.0-85160505805&doi=10.1007%2F978-981-19-0817-0_1&partnerID=40&md5=06c6ada580da75e2d6c8af0ffc3e47aa	NA	SCOPUS
TARIQUE M;RAHAMAN W	TARIQUE, M. O. H. D.;RAHAMAN, W. A. L. I. U. R.	ABDI H, 2010, WIRES COMPUT STAT, V2, P433, DOI 10.1002/WICS.101;AL-HORANI FA, 2003, MAR BIOL, V142, P419, DOI 10.1007/S00227-002-0981-8;ALBRIGHT R, 2016, NATURE, V531, P362, DOI 10.1038/NATURE17155;ALLISON N, 2014, NAT COMMUN, V5, DOI 10.1038/NCOMMS6741;ALLISON N, 2010, GEOCHIM COSMOCHIM AC, V74, P1790, DOI 10.1016/J.GCA.2009.12.030;ANAGNOSTOU E, 2012, EARTH PLANET SC LETT, V349, P251, DOI 10.1016/J.EPSL.2012.07.006;ANDERSSON AJ, 2014, NAT CLIM CHANGE, V4, P56, DOI 10.1038/NCLIMATE2050;ANTHONY KRN, 2008, P NATL ACAD SCI USA, V105, P17442, DOI 10.1073/PNAS.0804478105;BATES NR, 2014, OCEANOGRAPHY, V27, P126, DOI 10.5670/OCEANOG.2014.16;CAI WJ, 2016, NAT COMMUN, V7, DOI 10.1038/NCOMMS11144;CAI WJ, 2011, NAT GEOSCI, V4, P766, DOI 10.1038/NGEO1297, 10.1038/NGEO1297;CAI WJ, 2014, NAT CLIM CHANGE, V4, P111, DOI 10.1038/NCLIMATE2100, 10.1038/NCLIMATE2100;CAI WJ, 2012, NATURE, V488, P365, DOI 10.1038/NATURE11358;CALDEIRA K, 2003, NATURE, V425, P365, DOI 10.1038/425365A;CATANZARO E., 1970, NBS (US) SPEC. PUBL, V260, P1;CHEN XF, 2019, PALAEOGEOGR PALAEOCL, V528, P50, DOI 10.1016/J.PALAEO.2019.04.033;CLEVELAND WS, 1988, J AM STAT ASSOC, V83, P596, DOI 10.2307/2289282;CYRONAK T, 2018, PLOS ONE, V13, DOI 10.1371/JOURNAL.PONE.0190872;D'OLIVO JP, 2017, SCI REP-UK, V7, DOI 10.1038/S41598-017-02306-X;D'OLIVO JP, 2015, BIOGEOSCIENCES, V12, P1223, DOI 10.5194/BG-12-1223-2015;D'OLIVO JP, 2019, EARTH PLANET SC LETT, V526, DOI 10.1016/J.EPSL.2019.115785;DASSIÉ EP, 2013, PALAEOGEOGR PALAEOCL, V370, P30, DOI 10.1016/J.PALAEO.2012.11.012;DECARLO TM, 2017, J GEOPHYS RES-OCEANS, V122, P745, DOI 10.1002/2016JC012326;DICKSON AG, 1987, DEEP-SEA RES, V34, P1733, DOI 10.1016/0198-0149(87)90021-5;DICKSON AG, 1990, DEEP-SEA RES, V37, P755, DOI 10.1016/0198-0149(90)90004-F;DISSARD D, 2012, BIOGEOSCIENCES, V9, P4589, DOI 10.5194/BG-9-4589-2012;DONEY SC, 2020, ANNU REV ENV RESOUR, V45, P83, DOI 10.1146/ANNUREV-ENVIRON-012320-083019;DONEY SC, 2009, ANNU REV MAR SCI, V1, P169, DOI 10.1146/ANNUREV.MARINE.010908.163834;DOUVILLE E, 2010, BIOGEOSCIENCES, V7, P2445, DOI 10.5194/BG-7-2445-2010;DUARTE CM, 2013, ESTUAR COAST, V36, P221, DOI 10.1007/S12237-013-9594-3;EJAZ T, 2021, J GEOPHYS RES-ATMOS, V126, DOI 10.1029/2020JD033943;ETHERIDGE DM, 1996, J GEOPHYS RES-ATMOS, V101, P4115, DOI 10.1029/95JD03410;FARMER JR, 2019, GEOCHIM COSMOCHIM AC, V244, P229, DOI 10.1016/J.GCA.2018.10.008;FEELY RA, 2004, SCIENCE, V305, P362, DOI 10.1126/SCIENCE.1097329;FEELY RA, 2008, SCIENCE, V320, P1490, DOI 10.1126/SCIENCE.1155676;FOSTER GL, 2010, GEOCHEM GEOPHY GEOSY, V11, DOI 10.1029/2010GC003201;FOWELL SE, 2018, GEOPHYS RES LETT, V45, P3228, DOI 10.1002/2017GL076496;FRIEDLINGSTEIN P, 2019, EARTH SYST SCI DATA, V11, P1783, DOI 10.5194/ESSD-11-1783-2019;FRIEDLINGSTEIN P, 2014, J CLIMATE, V27, P511, DOI 10.1175/JCLI-D-12-00579.1;GAGNON AC, 2021, EARTH PLANET SC LETT, V554, DOI 10.1016/J.EPSL.2020.116662;GOODKIN NF, 2015, GEOPHYS RES LETT, V42, P4931, DOI 10.1002/2015GL064431;GREGOR L, 2021, EARTH SYST SCI DATA, V13, P777, DOI 10.5194/ESSD-13-777-2021;GRINSTED A, 2004, NONLINEAR PROC GEOPH, V11, P561, DOI 10.5194/NPG-11-561-2004;GUILLERMIC M, 2021, SCI ADV, V7, DOI 10.1126/SCIADV.ABA9958;HARTIN CA, 2015, GEOSCI MODEL DEV, V8, P939, DOI 10.5194/GMD-8-939-2015;HEMMING NG, 1992, GEOCHIM COSMOCHIM AC, V56, P537, DOI 10.1016/0016-7037(92)90151-8;HENEHAN MJ, 2022, GEOCHIM COSMOCHIM AC, V318, P510, DOI 10.1016/J.GCA.2021.12.011;HENEHAN MJ, 2013, EARTH PLANET SC LETT, V364, P111, DOI 10.1016/J.EPSL.2012.12.029;HOFMANN GE, 2010, ANNU REV ECOL EVOL S, V41, P127, DOI 10.1146/ANNUREV.ECOLSYS.110308.120227;HÖNISCH B, 2004, GEOCHIM COSMOCHIM AC, V68, P3675, DOI 10.1016/J.GCA.2004.03.002;HUGHES TP, 2018, SCIENCE, V359, P80, DOI 10.1126/SCIENCE.AAN8048;HUGHES TP, 2017, NATURE, V543, P373, DOI 10.1038/NATURE21707;IVANOV MA, 2014, Q J ROY METEOR SOC, V140, P2650, DOI 10.1002/QJ.2332;JIANG LQ, 2019, SCI REP-UK, V9, DOI 10.1038/S41598-019-55039-4;KEELING RF, 2017, P NATL ACAD SCI USA, V114, P10361, DOI 10.1073/PNAS.1619240114;KLOCHKO K, 2006, EARTH PLANET SC LETT, V248, P276, DOI 10.1016/J.EPSL.2006.05.034;KNEBEL O, 2021, J GEOPHYS RES-OCEANS, V126, DOI 10.1029/2020JC016889;KUBOTA K, 2017, SCI REP-UK, V7, DOI 10.1038/S41598-017-07680-0;KUBOTA K, 2014, SCI REP-UK, V4, DOI 10.1038/SREP05261;LEE K, 2006, GEOPHYS RES LETT, V33, DOI 10.1029/2006GL027207;LEE K, 2010, GEOCHIM COSMOCHIM AC, V74, P1801, DOI 10.1016/J.GCA.2009.12.027;LINSLEY BK, 2019, NAT COMMUN, V10, DOI 10.1038/S41467-019-10054-X;LIU Y, 2014, SCI REP-UK, V4, DOI 10.1038/SREP05148;LOMB NR, 1976, ASTROPHYS SPACE SCI, V39, P447, DOI 10.1007/BF00648343;LÜTHI D, 2008, NATURE, V453, P379, DOI 10.1038/NATURE06949;MARTIN P, 2016, GEOPHYS RES LETT, V43, P299, DOI 10.1002/2015GL066494;MCCLANAHAN TR, 2019, NAT CLIM CHANGE, V9, P845, DOI 10.1038/S41558-019-0576-8;MCCULLOCH M, 2012, NAT CLIM CHANGE, V2, P623, DOI 10.1038/NCLIMATE1473;MCCULLOCH MT, 2017, NAT COMMUN, V8, DOI 10.1038/NCOMMS15686;MEGLEN RR, 1992, MAR CHEM, V39, P217, DOI 10.1016/0304-4203(92)90103-H;MEHRBACH C, 1973, LIMNOL OCEANOGR, V18, P897, DOI 10.4319/LO.1973.18.6.0897;MELZNER F, 2020, ANNU REV MAR SCI, V12, P499, DOI 10.1146/ANNUREV-MARINE-010419-010658;NAM S, 2011, GEOPHYS RES LETT, V38, DOI 10.1029/2011GL049549;O'NEILL BC, 2016, GEOSCI MODEL DEV, V9, P3461, DOI 10.5194/GMD-9-3461-2016;OLSEN A., 2020, EARTH SYST SCI DATA, V2020, P1;ORR JC, 2005, NATURE, V437, P681, DOI 10.1038/NATURE04095;PELEJERO C, 2005, SCIENCE, V309, P2204, DOI 10.1126/SCIENCE.1113692;PISAPIAI C, 2019, FRONT MAR SCI, V6, DOI 10.3389/FMARS.2019.00575;PRADA F, 2019, FRONT MAR SCI, V6, DOI 10.3389/FMARS.2019.00522;RAE JWB, 2018, NATURE, V562, P569, DOI 10.1038/S41586-018-0614-0;RAE JWB, 2021, ANNU REV EARTH PL SC, V49, P609, DOI 10.1146/ANNUREV-EARTH-082420-063026;RAE JWB, 2011, EARTH PLANET SC LETT, V302, P403, DOI 10.1016/J.EPSL.2010.12.034;RAHAMAN W, 2019, SCI REP-UK, V9, DOI 10.1038/S41598-019-42499-X;RAVEN J., 2005, ROYAL SOC;REID EC, 2020, J GEOPHYS RES-OCEANS, V125, DOI 10.1029/2020JC016543;RIES JB, 2016, GEOCHIM COSMOCHIM AC, V192, P318, DOI 10.1016/J.GCA.2016.07.001;ROSS CL, 2017, SCI REP-UK, V7, DOI 10.1038/S41598-017-14066-9;SABINE CL, 2010, ANNU REV MAR SCI, V2, P175, DOI 10.1146/ANNUREV-MARINE-120308-080947;SANYAL A, 2000, GEOCHIM COSMOCHIM AC, V64, P1551, DOI 10.1016/S0016-7037(99)00437-8;SCARGLE J. D., 1997, ASTRONOMICAL TIME SERIES;SCHOEPF V, 2017, P ROY SOC B-BIOL SCI, V284, DOI 10.1098/RSPB.2017.2117;SCHULZ M, 2002, COMPUT GEOSCI-UK, V28, P421, DOI 10.1016/S0098-3004(01)00044-9;SEVILGEN DS, 2019, SCI ADV, V5, DOI 10.1126/SCIADV.AAU7447;SHINJO R, 2013, MAR GEOL, V342, P58, DOI 10.1016/J.MARGEO.2013.06.002;STEWART JA, 2016, CHEM GEOL, V447, P148, DOI 10.1016/J.CHEMGEO.2016.10.029;SUTTON AJ, 2014, GLOBAL BIOGEOCHEM CY, V28, P131, DOI 10.1002/2013GB004679;SWART PK, 2010, GEOPHYS RES LETT, V37, DOI 10.1029/2009GL041397;TAKAHASHI T, 2014, MAR CHEM, V164, P95, DOI 10.1016/J.MARCHEM.2014.06.004;TARIQUE M, JGR BIOGEOSCI, V126;TILBROOK B, 2019, FRONT MAR SCI, V6, DOI 10.3389/FMARS.2019.00337;TORRENCE C, 1998, B AM METEOROL SOC, V79, P61, DOI 10.1175/1520-0477(1998)079<0061:APGTWA>2.0.CO;2;TORRENCE C, 1999, J CLIMATE, V12, P2679, DOI 10.1175/1520-0442(1999)012<2679:ICITEM>2.0.CO;2;TROTTER J, 2011, EARTH PLANET SC LETT, V303, P163, DOI 10.1016/J.EPSL.2011.01.030;ULLAH H, 2018, PLOS BIOL, V16, DOI 10.1371/JOURNAL.PBIO.2003446;VAN HEUVEN S., 2011, MATLAB PROGRAM DEVELOPED FOR CO2 SYSTEM CALCULATIONS, DOI DOI 10.3334/CDIAC/OTG.CO2SYS_MATLAB_V1.1;VENGOSH A, 1991, GEOCHIM COSMOCHIM AC, V55, P2901, DOI 10.1016/0016-7037(91)90455-E;VENN AA, 2019, SCI REP-UK, V9, DOI 10.1038/S41598-018-38168-0;VENN A, 2011, PLOS ONE, V6, DOI 10.1371/JOURNAL.PONE.0020013;WAGENER T, 2001, MONTE CARLO ANAL TOO;WEI GJ, 2015, J GEOPHYS RES-OCEANS, V120, P7166, DOI 10.1002/2015JC011066;WEI GJ, 2009, GEOCHIM COSMOCHIM AC, V73, P2332, DOI 10.1016/J.GCA.2009.02.009;WEI HZ, 2021, EARTH-SCI REV, V215, DOI 10.1016/J.EARSCIREV.2021.103546;WU HC, 2018, NAT COMMUN, V9, DOI 10.1038/S41467-018-04922-1;ZEEBE R.E., 2001, CO SEAWATER EQUILIBR;ZHOU M, 2011, HYDROL EARTH SYST SC, V15, P2709, DOI 10.5194/HESS-15-2709-2011	ANTHROPOGENIC CO2 EMISSION HAS RESULTED IN LOWERING OF SURFACE OCEAN PH REFERRED AS 'OCEAN ACIDIFICATION (OA)' WHICH POSED A SERIOUS THREAT TO CALCIFYING MARINE ORGANISMS. SEVERAL ATTEMPTS HAVE BEEN MADE TO ASSESS THE ROLE OF ANTHROPOGENIC CO2 FORCING AGAINST OCEANOGRAPHIC FACTORS/PROCESSES CONTRIBUTING TO THE RECENT OA TREND; HOWEVER, SUCH ATTEMPTS WERE HINDERED BY THE DEARTH OF LONG-TERM PH RECORDS. BORON ISOTOPIC COMPOSITION (DELTA B-11) OF CORALS HAS BEEN USED AS A ROBUST PROXY FOR SEAWATER PH RECORDS. IN THE PRESENT STUDY, WE HAVE COMPILED AVAILABLE CORAL DELTA B-11-PH RECORDS FROM THE INDIAN, PACIFIC AND ATLANTIC OCEANS AND ASSESSED REGIONAL TRENDS, VARIABILITY, FORCING FACTORS AND THEIR RELATIVE ROLES. MOST OF THESE DELTA B-11-PH RECORDS SHOW A DISCERNABLE DECLINE TREND IN RECENT DECADES WITH LARGE VARIABILITY. OUR ASSESSMENT OF THE PACIFIC RECORDS REVEALS THAT ATMOSPHERIC CO2 FORCING EXPLAINS MAXIMUM PH VARIABILITY FOLLOWED BY PHYSICAL OCEANOGRAPHIC FACTORS/PROCESSES MODULATED BY PACIFIC OSCILLATIONS, E.G., ENSO AND PDO. IN ADDITION, CORAL METABOLIC PROCESSES MIGHT CONTROL A LARGE PORTION OF THE PH VARIABILITY; HOWEVER, THEY REQUIRE DETAILED LABORATORY-BASED STUDIES. FURTHER, OUR INVESTIGATION REVEALS A SIGNIFICANT INCREASE IN PH VARIABILITY (PH EXTREMES) SINCE SIMILAR TO 1970S ASSOCIATED WITH ENSO EVENTS WHICH MIGHT BE CRITICAL FOR THE RESILIENCE AND ADAPTABILITY OF CORALS AND OTHER CALCIFIERS.	165			MINIST EARTH SCI, NATL CTR POLAR & OCEAN RES, GOA, GOA, INDIA.; MANGALORE UNIV, DEPT MARINE GEOL, MANGALORE, INDIA.;	MINISTRY OF EARTH SCIENCES (MOES) - INDIA; NATIONAL CENTRE FOR POLAR AND OCEAN RESEARCH (NCPOR); MANGALORE UNIVERSITY				2025-10-10	OCEAN ACIDIFICATION; BORON ISOTOPE; PH; CORAL BLEACHING; GREAT-BARRIER-REEF; SURFACE OCEAN; SEAWATER PH; DESMOPHYLLUM-DIANTHUS; MARINE ECOSYSTEMS; NORTH PACIFIC; PORITES CORAL; CARBONIC-ACID; BORIC-ACID; WATER PH	OCEAN ACIDIFICATION; BORON ISOTOPE; PH; CORAL BLEACHING	10.1007/s12040-022-01907-z	ARTICLE			0973-774X	WALIUR@NCPOR.RES.IN			MINISTRY OF EARTH SCIENCES, INDIA; UGC	AUTHORS WOULD LIKE TO THANK MARIPI DILEEP KUMAR AND AN ANONYMOUS REVIEWER FOR THEIR VALUABLE COMMENTS AND SUGGESTIONS TO IMPROVE THE MANUSCRIPT. WE ACKNOWLEDGE THE MINISTRY OF EARTH SCIENCES, INDIA FOR FINANCIAL SUPPORT THROUGH THE PROJECT 'PACER - CRYOSPHERE AND CLIMATE'. THE AUTHORS WOULD LIKE TO THANK RAHUL DEY FOR PROVIDING ASSISTANCE WITH MATLAB CODES AND STATISTICAL ANALYSIS. WE ARE GRATEFUL FOR THE GUIDANCE AND ENCOURAGEMENT FROM NCPOR DIRECTOR, M RAVICHANDRAN. UGC IS ACKNOWLEDGED FOR NET/JRF FELLOWSHIP TO MT. THIS IS NCPOR CONTRIBUTION NO. J-18/2022-23.	3E4PH			GREAT-BARRIER-REEF; SURFACE OCEAN; SEAWATER PH; DESMOPHYLLUM-DIANTHUS; MARINE ECOSYSTEMS; NORTH PACIFIC; PORITES CORAL; CARBONIC-ACID; BORIC-ACID; WATER PH	3	J EARTH SYST SCI	J. EARTH SYST. SCI.	ENGLISH	115		RAHAMAN, WALIUR/0000-0001-6439-4529; TARIQUE, MOHD/0000-0002-3203-2694	C V RAMAN AVENUE, SADASHIVANAGAR, P B #8005, BANGALORE 560 080, INDIA	JUL 25	21	BANGALORE			J	INDIAN ACAD SCIENCES	2022	RAHAMAN, WALIUR/V-7742-2019; TARIQUE, MOHD/M-4359-2016	RAHAMAN, W (CORRESPONDING AUTHOR), MINIST EARTH SCI, NATL CTR POLAR & OCEAN RES, GOA, GOA, INDIA.	GEOLOGY; SCIENCE & TECHNOLOGY - OTHER TOPICS			2347-4327	JOURNAL OF EARTH SYSTEM SCIENCE		0	RECENT OCEAN ACIDIFICATION TRENDS FROM BORON ISOTOPE (Δ11B) RECORDS OF CORAL: ROLE OF OCEANOGRAPHIC PROCESSES AND ANTHROPOGENIC CO2 FORCING	1	29	WOS:000829966000001	131	GEOSCIENCES, MULTIDISCIPLINARY; MULTIDISCIPLINARY SCIENCES	SCIENCE CITATION INDEX EXPANDED (SCI-EXPANDED)	1	[TARIQUE, M. O. H. D.; RAHAMAN, W. A. L. I. U. R.] MINIST EARTH SCI, NATL CTR POLAR & OCEAN RES, GOA, GOA, INDIA. [TARIQUE, M. O. H. D.] MANGALORE UNIV, DEPT MARINE GEOL, MANGALORE, INDIA.	ISI	Anthropogenic CO2 emission has resulted in lowering of surface ocean pH referred as 'Ocean acidification (OA)' which posed a serious threat to calcifying marine organisms. Several attempts have been made to assess the role of anthropogenic CO2 forcing against oceanographic factors/processes contributing to the recent OA trend; however, such attempts were hindered by the dearth of long-term pH records. Boron isotopic composition (delta B-11) of corals has been used as a robust proxy for seawater pH records. In the present study, we have compiled available coral delta B-11-pH records from the Indian, Pacific and Atlantic oceans and assessed regional trends, variability, forcing factors and their relative roles. Most of these delta B-11-pH records show a discernable decline trend in recent decades with large variability. Our assessment of the Pacific records reveals that atmospheric CO2 forcing explains maximum pH variability followed by physical oceanographic factors/processes modulated by Pacific oscillations, e.g., ENSO and PDO. In addition, coral metabolic processes might control a large portion of the pH variability; however, they require detailed laboratory-based studies. Further, our investigation reveals a significant increase in pH variability (pH extremes) since similar to 1970s associated with ENSO events which might be critical for the resilience and adaptability of corals and other calcifiers.	Recent ocean acidification trends from boron isotope (δ11B) records of coral: Role of oceanographic processes and anthropogenic CO2 forcing	Ocean acidification; boron isotope; pH; coral bleaching	MINISTRY OF EARTH SCIENCES (MOES) - INDIA;NATIONAL CENTRE FOR POLAR AND OCEAN RESEARCH (NCPOR);MANGALORE UNIVERSITY	NATL CTR POLAR AND OCEAN RES		TARIQUE M, 2022, J EARTH SYST SCI	TARIQUE M, 2022, J EARTH SYST SCI							NA	ISI
BANERJEE K;PAUL R	BANERJEE, KAKOLI;PAUL, RAKESH	ASHMAN M.R., 2002, ESSENTIAL SOIL SCIENCE: A CLEAR AND CONCISE INTRODUCTION TO SOIL SCIENCE;BANERJEE K, 2020, TROP ECOL, V61, P150, DOI 10.1007/S42965-020-00072-Y;BANERJEE K, 2018, WATER SCI TECHNOL LI, V77, P329, DOI 10.1007/978-981-10-5792-2_27;BATES NR, 2007, J GEOPHYS RES-OCEANS, V112, DOI 10.1029/2006JC003759;BISWAS S., 2017, SCI. J. BIOMED ENG. BIOMED. SCI, V1, P53;CALDEIRA K, 2005, J GEOPHYS RES-OCEANS, V110, DOI 10.1029/2004JC002671;CANADELL JG, 1996, PLANT SOIL, V187, P391, DOI 10.1007/BF00017102;CLARKE PJ, 1985, AQUAT BOT, V23, P275, DOI 10.1016/0304-3770(85)90071-3;COOLEY SR, 2009, OCEANOGRAPHY, V22, P172, DOI 10.5670/OCEANOG.2009.106;COOPER TF, 2008, GLOBAL CHANGE BIOL, V14, P529, DOI 10.1111/J.1365-2486.2007.01520.X;DONATO DC, 2011, NAT GEOSCI, V4, P293, DOI 10.1038/NGEO1123, 10.1038/NGEO1123;DORE JE, 2009, P NATL ACAD SCI USA, V106, P12235, DOI 10.1073/PNAS.0906044106;DUARTE CM, 2005, BIOGEOSCIENCES, V2, P1, DOI 10.5194/BG-2-1-2005;EGLI P, 1998, NEW PHYTOL, V140, P185, DOI 10.1046/J.1469-8137.1998.00276.X;ESTACHE A, 2002, WORLD BANK ECON REV, V16, P139, DOI 10.1093/WBER/16.1.139;ESTRADA GCD, 2017, AN ACAD BRAS CIENC, V89, P973, DOI 10.1590/0001-3765201720160357;GOVINDASAMY C, 2000, J ENVIRON BIOL, V21, P1;NGUYEN HYT, 2013, J COAST CONSERV, V17, P93, DOI 10.1007/S11852-012-0221-4;HAVENHAND JN, 2012, AMBIO, V41, P637, DOI 10.1007/S13280-012-0326-X;HILMI N, 2013, MAR BIOL, V160, P1773, DOI 10.1007/S00227-012-2031-5;HOLMER M, 1994, BIOGEOCHEMISTRY, V26, P145;HOSSAIN M. D., 2016, JOURNAL OF ENVIRONMENTAL SCIENCE AND TECHNOLOGY, V9, P198, DOI 10.3923/JEST.2016.198.207, 10.3923/JEST.2016.198.207;HOSSAIN MS, 2013, EGYPT J AQUAT RES;IBRAHIM S, 2012, MANGROVES TERENGGANU;JOHANNESSEN SC, 2016, ENVIRON RES LETT, V11, DOI 10.1088/1748-9326/11/11/113001;KASAWANI I., 2007, WSEAS TRANSACTIONS ON ENVIRONMENT AND DEVELOPMENT, V3, P30;KATHIRESAN K, 1996, INDIAN J MAR SCI, V25, P240;KETTERINGS QM, 2001, FOREST ECOL MANAG, V146, P199, DOI 10.1016/S0378-1127(00)00460-6;KOMIYAMA A, 2005, J TROP ECOL, V21, P471, DOI 10.1017/S0266467405002476;KOMIYAMA A, 2008, AQUAT BOT, V89, P128, DOI 10.1016/J.AQUABOT.2007.12.006;LACERDA LD, 1995, ESTUAR COAST SHELF S, V40, P713, DOI 10.1006/ECSS.1995.0048;LEE SY, 2014, GLOBAL ECOL BIOGEOGR, V23, P726, DOI 10.1111/GEB.12155;MAHMOOD H., 2004, MALAYSIAN APPLIED BIOLOGY JOURNAL, V33, P37;MCLEOD E, 2011, FRONT ECOL ENVIRON, V9, P552, DOI 10.1890/110004;MITRA A, 2009, NATL ACAD SCI LETT, V32, P19;MITRA A., 2010, JOURNAL OF COASTAL RESEARCH, V1, P71;MITRA A, 2004, ASSESSMENT;MITRA A, 2011, FOREST ECOL MANAG, V261, P1325, DOI 10.1016/J.FORECO.2011.01.012;MURDIYARSO D, 2015, NAT CLIM CHANGE, V5, P1089, DOI 10.1038/NCLIMATE2734, 10.1038/NCLIMATE2734;MYHRE G., 2019, CLIMATE CHANGE LAND;PARAMASIVAM S., 2005, INT J ECOLOGY ENV SC, V31, P273;RAJASEGAR M, 2003, J ENVIRON BIOL, V24, P95;RAMANATHAN AL, 1997, INDIAN J MAR SCI, V26, P319;RASHED-UN-NABI M, 2011, MAR BIOL RES, V7, P436, DOI 10.1080/17451000.2010.527988;REGHUNATH R, 1996, INDIAN J MAR SCI, V25, P355;ROBERTS B, 2008, BMC PSYCHIATRY, V8, DOI 10.1186/1471-244X-8-38;ROBERTSON A., 1992, TROPICAL MANGROVE ECOSYSTEMS ED, P293, DOI DOI 10.1029/CE041P0293;ROSS MICHAEL S., 2001, WETLANDS ECOLOGY AND MANAGEMENT, V9, P27, DOI 10.1023/A:1008411103288;RUTTIMANN J, 2006, NATURE, V442, P978, DOI 10.1038/442978A;RUTTNER F., 1963, FUNDAMENTALS LIMNOLO;SABINE CL, 2004, SCIENCE, V305, P367, DOI 10.1126/SCIENCE.1097403;SARAVANAKUMAR A, 2008, J ENVIRON BIOL, V29, P725;SASTRANEGARA, 2004, IMPACT FOREST USE IN, P83;SCHIMEL J, 1995, ECOL STU AN, V113, P239;SCHLESINGER W.H., 1995, SOILS AND GLOBAL CHANGE, P9;SIDDIQUE M. R. H., 2012, JOURNAL OF FORESTRY RESEARCH, V23, P23, DOI 10.1007/S11676-012-0229-5;SREELEKSHMI S, 2020, REG STUD MAR SCI, V35, DOI 10.1016/J.RSMA.2020.101111;SVERDRUP H. U., 1942, P1;TAILLARDAT P, 2018, BIOL LETTERS, V14, DOI 10.1098/RSBL.2018.0251;TWILLEY RR, 1992, WATER AIR SOIL POLL, V64, P265, DOI 10.1007/BF00477106;UNEP-WCMC, 2006, SHOR PROT OTH EC SE;VILARRUBIA TERESA VEGAS, 2000, WETLANDS ECOLOGY AND MANAGEMENT, V8, P9, DOI 10.1023/A:1008458409143;WALKLEY A, 1934, SOIL SCI, V37, P29, DOI 10.1097/00010694-193401000-00003;WONNACOTT TH, 1980, INTRO ESTATISTICA, P589;,, 2007, CLIMATE CHANGE 2007: SYNTHESIS REPORT. CONTRIBUTION OF WORKING GROUP I, II AND III TO THE FOURTH ASSESSMENT REPORT OF THE INTERGOVERNMENTAL PANEL ON CLIMATE CHANGE. SUMMARY FOR POLICYMAKERS	THE PRESENT STUDY INVESTIGATED THE EFFECTS OF RISING CARBON DIOXIDE LEVELS IN NATURE AND THE CARBON SEQUESTRATION POTENTIAL OF DOMINANT MANGROVE SPECIES FOR REDUCING THE TOXIC EFFECTS OF OCEAN ACIDIFICATION. THE STUDY WAS CONDUCTED ON THE EAST COAST OF ODISHA, IN THE WESTERN BAY OF BENGAL. TO DETERMINE THE EFFECT OF THESE AMBIENT PARAMETERS ON THE ABSORPTION OF CARBON DIOXIDE BY THE MANGROVES, WATER TEMPERATURE, SALINITY, PH LEVELS OF SEAWATER ALONG WITH SOIL TEXTURE AND PH, SALINITY EXPRESSED IN ELECTRICAL CONDUCTIVITY, COMPACTNESS EXPRESSED IN BULK DENSITY, AND SOIL ORGANIC CARBON WERE SIMULTANEOUSLY MONITORED. THE ABOVEGROUND BIOMASS AND CARBON OF THE SELECTED SPECIES WERE STUDIED FOR 2 CONSECUTIVE YEARS AT 10 DESIGNATED STATIONS. THE TOTAL CARBON CALCULATED FOR THE STUDY AREA VARIED FROM 242.50 +/- 49.00 TO 1321.29 +/- 445.52 TONS WITH A MEAN OF 626.68 +/- 174.81 TONS FOR BHITARKANIKA AND MAHANADI MANGROVE CHUNKS. THIS IS EQUIVALENT TO 2299.92 +/- 641.55 TONS OF CO2 ABSORBED FROM THE ATMOSPHERE. A TOTAL OF 27 EQUATIONS WERE SELECTED AS THE BEST FIT MODELS FOR THE STUDY AREA. THE EQUATIONS BETWEEN MANGROVE BIOMASS AND CARBON ALONG WITH AQUATIC AND EDAPHIC FACTORS GOVERNING THE PH OF WATER AND SOIL STRONGLY SUPPORT THE POSITIVE INFLUENCE OF MANGROVE PHOTOSYNTHETIC ACTIVITY IN SHIFTING THE EQUILIBRIUM TOWARD ALKALINITY. THIS CALLS FOR CONSERVATION OF MANGROVE ECOSYSTEM TO MINIMIZE THE PACE OF ACIDIFICATION OF ESTUARINE WATER. THE RESULTS INDICATE THAT EXCOECARIAAGALLOCHA AND AVICENNIA MARINA AS ARE THE MOST CAPABLE SPECIES FOR COMBATTING MAXIMUM CARBON DIOXIDE TOXICITY FROM THE ATMOSPHERE; WHICH WILL BE HELPFUL IN REDD + PROGRAMS AND CARBON-BASED PAYMENTS FOR ECOSYSTEM SERVICES (PES).			1169	CENT UNIV ODISHA, DEPT BIODIVERS & CONSERVAT NAT RESOURCES, KORAPUT 763004, INDIA.;					2025-10-10	AQUATIC AND SEDIMENT PH; MANGROVE BIOMASS AND CARBON; OCEAN ACIDIFICATION; SOIL ORGANIC CARBON; SOIL ORGANIC-MATTER; PHYSICOCHEMICAL CHARACTERISTICS; VELLAR ESTUARY; CLIMATE-CHANGE; ELEVATED CO2; CARBON; COAST; FORESTS; BIOMASS; WATER	AQUATIC AND SEDIMENT PH; MANGROVE BIOMASS AND CARBON; OCEAN ACIDIFICATION; SOIL ORGANIC CARBON	10.1007/s10646-022-02566-y	ARTICLE	JUL 2022		1573-3017	BANERJEE.KAKOLI@YAHOO.COM	1188		MINISTRY OF EARTH SCIENCES, GOVT. OF INDIA [MOES/36/OOIS/EXTRA/44/2015]	THE RESEARCH WAS SUPPORTED BY MINISTRY OF EARTH SCIENCES, GOVT. OF INDIA PROJECT (SANCTION NO. MOES/36/OOIS/EXTRA/44/2015 DATED 29TH NOVEMBER, 2016).	4L1QO			SOIL ORGANIC-MATTER; PHYSICOCHEMICAL CHARACTERISTICS; VELLAR ESTUARY; CLIMATE-CHANGE; ELEVATED CO2; CARBON; COAST; FORESTS; BIOMASS; WATER	7	ECOTOXICOLOGY	ECOTOXICOLOGY	ENGLISH	65		BANERJEE, KAKOLI/0000-0002-5401-709X;	VAN GODEWIJCKSTRAAT 30, 3311 GZ DORDRECHT, NETHERLANDS	SEP	20	DORDRECHT	35900710		J	SPRINGER	2022	; BANERJEE, KAKOLI/AAN-9153-2021	BANERJEE, K (CORRESPONDING AUTHOR), CENT UNIV ODISHA, DEPT BIODIVERS & CONSERVAT NAT RESOURCES, KORAPUT 763004, INDIA.	ENVIRONMENTAL SCIENCES & ECOLOGY; TOXICOLOGY			0963-9292	ECOTOXICOLOGY		2	ROLE OF ABIOTIC FACTORS IN ENHANCING THE CAPACITY OF MANGROVES IN REDUCING OCEAN ACIDIFICATION	4	33	WOS:000832576600001	31	ECOLOGY; ENVIRONMENTAL SCIENCES; TOXICOLOGY	SCIENCE CITATION INDEX EXPANDED (SCI-EXPANDED)	4	[BANERJEE, KAKOLI; PAUL, RAKESH] CENT UNIV ODISHA, DEPT BIODIVERS & CONSERVAT NAT RESOURCES, KORAPUT 763004, INDIA.	ISI	The present study investigated the effects of rising carbon dioxide levels in nature and the carbon sequestration potential of dominant mangrove species for reducing the toxic effects of ocean acidification. The study was conducted on the east coast of Odisha, in the western Bay of Bengal. To determine the effect of these ambient parameters on the absorption of carbon dioxide by the mangroves, water temperature, salinity, pH levels of seawater along with soil texture and pH, salinity expressed in electrical conductivity, compactness expressed in bulk density, and soil organic carbon were simultaneously monitored. The aboveground biomass and carbon of the selected species were studied for 2 consecutive years at 10 designated stations. The total carbon calculated for the study area varied from 242.50 +/- 49.00 to 1321.29 +/- 445.52 tons with a mean of 626.68 +/- 174.81 tons for Bhitarkanika and Mahanadi mangrove chunks. This is equivalent to 2299.92 +/- 641.55 tons of CO2 absorbed from the atmosphere. A total of 27 equations were selected as the best fit models for the study area. The equations between mangrove biomass and carbon along with aquatic and edaphic factors governing the pH of water and soil strongly support the positive influence of mangrove photosynthetic activity in shifting the equilibrium toward alkalinity. This calls for conservation of mangrove ecosystem to minimize the pace of acidification of estuarine water. The results indicate that Excoecariaagallocha and Avicennia marina as are the most capable species for combatting maximum carbon dioxide toxicity from the atmosphere; which will be helpful in REDD + programs and carbon-based payments for ecosystem services (PES).	Role of abiotic factors in enhancing the capacity of mangroves in reducing ocean acidification	Aquatic and sediment pH; Mangrove biomass and carbon; Ocean acidification; Soil organic carbon	CENT UNIV ODISHA	CENT UNIV ODISHA		BANERJEE K, 2022, ECOTOXICOLOGY	BANERJEE K, 2022, ECOTOXICOLOGY							NA	ISI
SARATHY P;BHARATHIDASAN V;MURUGESAN P;SELVARAJ P;PUNNIYAMOORTHY R	SARATHY, PALANIVEL PARTHA;BHARATHIDASAN, VEERAIYAN;MURUGESAN, PERUMAL;SELVARAJ, PALANICHAMY;PUNNIYAMOORTHY, RENGASAMY	ANONYMOUS, 2018, R LANG ENV STAT COMP;ANONYMOUS, 1938, GEOLOGISKA FORENINGEN I STOCKHOLM FORHANDLINGAR, DOI DOI 10.1080/11035893909452786;ANONYMOUS, 1959, JAP J LIMNOL, V20, P119, DOI 10.4319/LO.1958.3.3.0346, DOI 10.4319/LO.1958.3.3.0346;ANONYMOUS, 1964, THE THEORY OF MATHEMATICAL COMMUNICATION;栗岩, 2016, 中华物理医学与康复杂志, CHINESE JOURNAL OF PHYSICAL MEDICINE AND REHABILITATION, V38, P605;BHARATHI MD, 2018, MAR POLLUT BULL, V129, P14, DOI 10.1016/J.MARPOLBUL.2018.02.007;BIANCHI TS., 2007, BIOGEOCHEMISTRY ESTU;BOCHERT R, 1996, J PLANKTON RES, V18, P1239, DOI 10.1093/PLANKT/18.7.1239;BORJA A, 2008, ECOL INDIC, V8, P395, DOI 10.1016/J.ECOLIND.2007.05.003;BORJA A, 2000, MAR POLLUT BULL, V40, P1100, DOI 10.1016/S0025-326X(00)00061-8;BOUILLON S, 2003, GLOBAL BIOGEOCHEM CY, V17, DOI 10.1029/2002GB002026;CAUWET G, 1991, MAR CHEM, V32, P269, DOI 10.1016/0304-4203(91)90043-V;CHANG H, 2008, WATER RES, V42, P3285, DOI 10.1016/J.WATRES.2008.04.006;CLOERN JE, 2017, LIMNOL OCEANOGR, V62, PS272, DOI 10.1002/LNO.10537;COSTA CJ, 1980, BIOL BULL-US, V159, P626, DOI 10.2307/1540828;DAY J. H., 1967, BRIT MUS (NAT HIST) LONDON PUBL, VNO. 656, P1;DEAN H.K., 2008, INTERNATIONAL JOURNAL OF BIOLOGY AND CONSERVATION, V56, P11, DOI 10.15517/RBT.V56I4.27162;DICKINSON GH, 2012, J EXP BIOL, V215, P29, DOI 10.1242/JEB.061481;DONEY SC, 2009, ANNU REV MAR SCI, V1, P169, DOI 10.1146/ANNUREV.MARINE.010908.163834;DUTTA MK, 2019, BIOGEOSCIENCES, V16, P289, DOI 10.5194/BG-16-289-2019;EL WAKEEL S.K., 1957, ICES J. MAR. SCI., V22, P180, DOI 10.1093/ICESJMS/22.2.180, DOI 10.1093/ICESJMS/22.2.180;FAUCHALD K., 1979, OCEANOGRAPHY AND MARINE BIOLOGY AN ANNUAL REVIEW, V17, P193;FAUVEL P, 1953, ANNELIDA POLYCHAETA. THE FAUNA OF INDIA INCLUDING PAKISTAN, CEYLON, BURMA AND MALAYA;FIELD DJ, 1987, J OPT SOC AM A, V4, P2379, DOI 10.1364/JOSAA.4.002379;FIORINO E, 2018, ENVIRON SCI POLLUT R, V25, P8542, DOI 10.1007/S11356-017-1141-5;FLINT R.W., 1981, BIOLOGICAL OCEANOGRAPHY, V1, P135;FRANKIGNOULLE M, 1998, SCIENCE, V282, P434, DOI 10.1126/SCIENCE.282.5388.434;FREEL RW, 1973, BIOL BULL, V144, P289, DOI 10.2307/1540009;FREITAS R, 2016, MAR ENVIRON RES, V117, P75, DOI 10.1016/J.MARENVRES.2016.04.003;GAMBI MC, 2016, MAR ECOL PROG SER, V550, P121, DOI 10.3354/MEPS11727;GATTUSO JEAN-PIERRE, 2024, CRAN;GRAN G, 1952, ANALYST, V77, P661, DOI 10.1039/AN9527700661;GRAY J.S., 1974, OCEANOGRAPHY MAR BIOL, V12, P223;GU DIANJUN, 2009, JOURNAL OF OCEAN UNIVERSITY OF CHINA, V8, P352, DOI 10.1007/S11802-009-0352-X;GUINOTTE JM, 2008, ANN NY ACAD SCI, V1134, P320, DOI 10.1196/ANNALS.1439.013;GUPTA GVM, 2008, BIOGEOCHEMISTRY, V87, P265, DOI 10.1007/S10533-008-9183-X;HILY C, 1986, OCEANIS, V12, P419;HO M, 2017, J EXP MAR BIOL ECOL, V491, P58, DOI 10.1016/J.JEMBE.2017.03.009;HUTCHINS RHS, 2019, GLOBAL BIOGEOCHEM CY, V33, P125, DOI 10.1029/2018GB006106;INGOLE B, 2009, ENVIRON MONIT ASSESS, V154, P135, DOI 10.1007/S10661-008-0384-5;JAYARAJ KA, 2007, ENVIRON MONIT ASSESS, V127, P459, DOI 10.1007/S10661-006-9295-5;KALPANA G., 2017, J ENV GEOL, V1, P9, DOI DOI 10.1285/I1825229XV4N1P25;KHAN SA, 2014, INDIAN J GEO-MAR SCI, V43, P1989;LANNIG G, 2010, MAR DRUGS, V8, P2318, DOI 10.3390/MD8082318;LE QUÉRÉ C, 2016, EARTH SYST SCI DATA, V8, P605, DOI 10.5194/ESSD-8-605-2016;MAJEED SA, 1987, MAR POLLUT BULL, V18, P490, DOI 10.1016/0025-326X(87)90360-2;MARESCAUX A, 2018, SCI REP-UK, V8, DOI 10.1038/S41598-018-32332-2;MARGALEF R., 1958, GEN SYST, V3, P36 71, DOI DOI 10.12691/AJSS-2-5-1;MOLARI M, 2019, MAR ENVIRON RES, V144, P213, DOI 10.1016/J.MARENVRES.2019.01.006;MORGAN AM, 2006, J ENVIRON QUAL, V35, P1110, DOI 10.2134/JEQ2005.0433;MUKHERJEE J., 2014, J ECOSYSTEMS, DOI DOI 10.1155/2014/607528;MURUGESAN P., 2018, MANGROVE ECOSYSTEM ECOLOGY AND FUNCTION, P107, DOI DOI 10.5772/INTECHOPEN.78332, HTTPS://DOI.ORG/10.5772/INTECHOPEN.78332;MUSALE AS, 2015, J MAR BIOL ASSOC UK, V95, P215, DOI 10.1017/S0025315414001490;MUXIKA I, 2007, MAR POLLUT BULL, V55, P16, DOI 10.1016/J.MARPOLBUL.2006.05.025;NIKINMAA M, 2013, AQUAT TOXICOL, V126, P365, DOI 10.1016/J.AQUATOX.2012.09.006;OKSANEN J., 2016, VEGAN: COMMUNITY ECOLOGY PACKAGE, DOI 10.4135/9781412971874.N145;OLIVEIRA AP, 2018, GEOSCIENCES, V8, DOI 10.3390/GEOSCIENCES8120460;ONWUTEAKA J, 2016, ANNUAL RESEARCH & REVIEW IN BIOLOGY, V10, P1, DOI 10.9734/ARRB/2016/23682, 10.9734/ARRB/2016/23133;PAPAGEORGIOU N, 2006, ESTUAR COAST SHELF S, V70, P643, DOI 10.1016/J.ECSS.2005.11.033;PEARSON T.H., 1978, OCEANOGRAPHY AND MARINE BIOLOGY AN ANNUAL REVIEW, V16, P229;PIELOU EC, 1966, J THEOR BIOL, V13, P131, DOI 10.1016/0022-5193(66)90013-0;PLHALOVA L, 2018, CHEM ECOL, V34, P199, DOI 10.1080/02757540.2017.1420176;QUINN RH, 1982, COMP BIOCHEM PHYS A, V72, P263, DOI 10.1016/0300-9629(82)90044-5;RAJASEGAR M, 2002, INDIAN J MAR SCI, V31, P153;RAY R, 2018, SCI TOTAL ENVIRON, V621, P535, DOI 10.1016/J.SCITOTENV.2017.11.225;REGNIER P, 2013, NAT GEOSCI, V6, P597, DOI 10.1038/NGEO1830, 10.1038/NGEO1830;RICHMOND CE, 1999, MAR BIOL, V134, P259, DOI 10.1007/S002270050544;RODRÍGUEZ-ROMERO A, 2014, ENVIRON SCI TECHNOL, V48, P12292, DOI 10.1021/ES501939C;RODRÍGUEZ-ROMERO A, 2014, ENVIRON INT, V68, P105, DOI 10.1016/J.ENVINT.2014.03.008;SANDERS HL, 1958, LIMNOL OCEANOGR, V3, P245, DOI 10.4319/LO.1958.3.3.0245;SARATHY PP, 2019, SN APPL SCI, V1, DOI 10.1007/S42452-019-1581-2;SELVARAJ P, 2019, INDIAN J GEO-MAR SCI, V48, P1580;SENTHILNATHAN S., 1994, CHEM. ECOL, V9, P41, DOI 10.1080/02757549408038561, DOI 10.1080/02757549408038561;SHANTHI R, 2015, ACTA OCEANOL SIN, V34, P94, DOI 10.1007/S13131-015-0689-5;SIGAMANI S, 2019, THALASSAS, V35, P437, DOI 10.1007/S41208-019-00128-4;SIGAMANI S, 2015, MAR POLLUT BULL, V100, P334, DOI 10.1016/J.MARPOLBUL.2015.08.028;SIVALEELA G., 2013, RECORDS OF THE ZOOLOGICAL SURVEY OF INDIA, V113, P1;SIVARAJ S, 2014, ESTUAR COAST SHELF S, V146, P60, DOI 10.1016/J.ECSS.2014.05.024;SMITH RI, 1970, J EXP BIOL, V53, P101;SNELGROVE PVR, 1994, OCEANOGR MAR BIOL, V32, P111;STRICKLAND J.D.H., 1972, B FISH RES BOARD CAN, V167, P310;THASNEEM TA, 2018, INDIAN J GEO-MAR SCI, V47, P978;TOMA JANAN JABBAR, 2013, OPEN JOURNAL OF ECOLOGY, V3, P23, DOI 10.4236/OJE.2013.31003;VAJRAVELU M, 2018, OCEANOLOGIA, V60, P114, DOI 10.1016/J.OCEANO.2017.08.003;VAN GAEST AL, 2007, MAR ECOL-EVOL PERSP, V28, P199, DOI 10.1111/J.1439-0485.2006.00147.X;VERON JOHN E.N., 2011, DIVERSITY, V3, P262;WICKHAM HADLEY, 2023, CRAN;WU FC, 2007, APPL GEOCHEM, V22, P1659, DOI 10.1016/J.APGEOCHEM.2007.03.024	SALINITY AND PH PLAY A FUNDAMENTAL ROLE IN STRUCTURING SPATIAL PATTERNS OF PHYSICAL PROPERTIES, BIOTA, AND BIOGEOCHEMICAL PROCESSES IN THE ESTUARINE ECOSYSTEM. IN THIS STUDY, THE INFLUENCE OF SALINITY-PH GRADIENT AND CARBONATE SYSTEM ON POLYCHAETE DIVERSITY IN ENNORE, UPPANAR, VELLAR, AND KADUVAIYAR ESTUARIES WAS INVESTIGATED. WATER AND SEDIMENT SAMPLES WERE COLLECTED FROM SEPTEMBER 2017 TO AUGUST 2018. UNIVARIATE AND MULTIVARIATE STATISTICAL ANALYSES WERE EMPLOYED TO DEFINE ECOLOGICAL STATUS. TEMPERATURE, SALINITY, PH, AND PARTIAL PRESSURE OF CARBON-DI-OXIDE VARIED BETWEEN 21 AND 30 DEGREES C; 29 AND 39 PPT; 7.4 AND 8.3; AND 89.216 AND 1702.558 MU ATM, RESPECTIVELY. PCA AND CCA RESULTS REVEALED THAT DO, CHLOROPHYLL, CARBONATE SPECIES, AND SEDIMENT TOC HAVE A HIGHER INFLUENCE ON POLYCHAETE COMMUNITY STRUCTURE. FORTY-TWO SPECIES SUCH AS ANCISTROSYLLIS PARVA, COSSURA COASTA, EUNICE PENNATA, EUCLYMENE ANNANDALEI, LUMBRINERIS ALBIDENTATA, CAPITELLA CAPITATA, PRIONOSPIO CIRRIFERA, P. PINNATA, P. CIRROBRANCHIATA , AND NOTOMASTUS SP. WERE FOUND DOMINANTLY IN ALL ESTUARIES. SHANNON INDEX VALUES RANGED BETWEEN 1.619 (UE-1) AND 3.376 (VE-2). BASED ON THESE FINDINGS, HIGH LEVELS OF CARBONATE SPECIES AND LOW PH HAVE A GREATER IMPACT ON POLYCHAETE DIVERSITY AND RICHNESS VALUES. THE RESULTS OF THE AMBI INDEX REVEALED THAT STATIONS UE-1, UE-2, UE-3 IN UPPANAR, EC-1, EC-2 IN ENNORE INDICATE "MODERATELY DISTURBED", WHILE OTHER STATIONS ARE UNDER THE "SLIGHTLY DISTURBED" CATEGORY. THIS TREND WAS QUITE EVIDENT IN M-AMBI AS WELL. (C) 2022 INSTITUTE OF OCEANOLOGY OF THE POLISH ACADEMY OF SCIENCES. PRODUCTION AND HOST-ING BY ELSEVIER B.V. THIS IS AN OPEN ACCESS ARTICLE UNDER THE CC BY-NC-ND LICENSE (HTTP://CREATIVECOMMONS.ORG/LICENSES/BY-NC-ND/4.0/).			346	ANNAMALAI UNIV, CTR ADV STUDY MARINE BIOL, FAC MARINE SCI, PARANGIPETTAI 608502, TAMIL NADU, INDIA.; SRI KALISWARI COLL AUTONOMOUS, DEPT BIOTECHNOL, SIVAKASI 626130, TAMIL NADU, INDIA.;	ANNAMALAI UNIVERSITY				2025-10-10	SALINITY; PH; ESTUARIES; POLYCHAETES; ECOLOGICAL STATUS; EFFLUENT STRESSED ECOSYSTEM; OCEAN ACIDIFICATION; COASTAL WATERS; ORGANIC-CARBON; AMBI INDEXES; CO2; QUALITY; RIVER; VELLAR; BAY	SALINITY; PH; ESTUARIES; POLYCHAETES; ECOLOGICAL STATUS	10.1016/j.oceano.2022.01.001	ARTICLE	MAY 2022		2300-7370	PARTHA7915@GMAIL.COM	362		NCCR (NATIONAL CENTRE FOR COASTAL RESEARCH), MINISTRY OF EARTH SCIENCES, GOVT. OF INDIA, NEW DELHI [MOES/ICMAM-PD/ME/CAS-MB/53/2017]	THE AUTHORS ARE THANKFUL TO THE DIRECTOR AND DEAN, CAS IN MARINE BIOLOGY, ANNAMALAI UNIVERSITY, FOR THE ENCOURAGEMENT AND FACILITIES PROVIDED. WE GRATEFULLY ACKNOWLEDGE THE NCCR (NATIONAL CENTRE FOR COASTAL RESEARCH), MINISTRY OF EARTH SCIENCES, GOVT. OF INDIA, NEW DELHI, FOR THE FINANCIAL SUPPORT UNDER PROJECT: GRANT NO: MOES/ICMAM-PD/ME/CAS-MB/53/2017. THE AUTHORS ALSO THANK PROFUSELY DR. FERNANDO ARENAS GONZALEZ, MEXICO FOR LANGUAGE PROOFREADING.	1I2MJ			EFFLUENT STRESSED ECOSYSTEM; OCEAN ACIDIFICATION; COASTAL WATERS; ORGANIC-CARBON; AMBI INDEXES; CO2; QUALITY; RIVER; VELLAR; BAY	2	OCEANOLOGIA	OCEANOLOGIA	ENGLISH	88	GOLD	PALANIVEL, PARTHA SARATHY/0000-0003-2282-4652;	POWSTANCOW WASZAWY 55, PL-81-712 SOPOT, POLAND	APR-JUN	17	SOPOT			J	POLISH ACAD SCIENCES INST OCEANOLOGY	2022	; MURUGESAN, PERUMAL/Z-2317-2019	SARATHY, PP (CORRESPONDING AUTHOR), ANNAMALAI UNIV, CTR ADV STUDY MARINE BIOL, FAC MARINE SCI, PARANGIPETTAI 608502, TAMIL NADU, INDIA.	OCEANOGRAPHY			0078-3234	OCEANOLOGIA		11	SEASONAL CARBONATE SYSTEM VIS-A-VIS PH AND SALINITY IN SELECTED TROPICAL ESTUARIES: IMPLICATIONS ON POLYCHAETE DIVERSITY AND COMPOSITION TOWARDS PREDICTING ECOLOGICAL HEALTH	0	10	WOS:000797067900009	64	OCEANOGRAPHY	SCIENCE CITATION INDEX EXPANDED (SCI-EXPANDED)	12	[SARATHY, PALANIVEL PARTHA; BHARATHIDASAN, VEERAIYAN; MURUGESAN, PERUMAL; PUNNIYAMOORTHY, RENGASAMY] ANNAMALAI UNIV, CTR ADV STUDY MARINE BIOL, FAC MARINE SCI, PARANGIPETTAI 608502, TAMIL NADU, INDIA. [SELVARAJ, PALANICHAMY] SRI KALISWARI COLL AUTONOMOUS, DEPT BIOTECHNOL, SIVAKASI 626130, TAMIL NADU, INDIA.	ISI	Salinity and pH play a fundamental role in structuring spatial patterns of physical properties, biota, and biogeochemical processes in the estuarine ecosystem. In this study, the influence of salinity-pH gradient and carbonate system on polychaete diversity in Ennore, Uppanar, Vellar, and Kaduvaiyar estuaries was investigated. Water and sediment samples were collected from September 2017 to August 2018. Univariate and multivariate statistical analyses were employed to define ecological status. Temperature, salinity, pH, and partial pressure of carbon-di-oxide varied between 21 and 30 degrees C; 29 and 39 ppt; 7.4 and 8.3; and 89.216 and 1702.558 mu atm, respectively. PCA and CCA results revealed that DO, chlorophyll, carbonate species, and sediment TOC have a higher influence on polychaete community structure. Forty-two species such as Ancistrosyllis parva, Cossura coasta, Eunice pennata, Euclymene annandalei, Lumbrineris albidentata, Capitella capitata, Prionospio cirrifera, P. pinnata, P. cirrobranchiata , and Notomastus sp. were found dominantly in all estuaries. Shannon index values ranged between 1.619 (UE-1) and 3.376 (VE-2). Based on these findings, high levels of carbonate species and low pH have a greater impact on polychaete diversity and richness values. The results of the AMBI Index revealed that stations UE-1, UE-2, UE-3 in Uppanar, EC-1, EC-2 in Ennore indicate "moderately disturbed", while other stations are under the "slightly disturbed" category. This trend was quite evident in M-AMBI as well. (c) 2022 Institute of Oceanology of the Polish Academy of Sciences. Production and host-ing by Elsevier B.V. This is an open access article under the CC BY-NC-ND license (http://creativecommons.org/licenses/by-nc-nd/4.0/).	Seasonal carbonate system vis-a-vis pH and Salinity in selected tropical estuaries: Implications on polychaete diversity and composition towards predicting ecological health	Salinity; pH; Estuaries; Polychaetes; Ecological status	ANNAMALAI UNIVERSITY	ANNAMALAI UNIV		SARATHY P, 2022, OCEANOLOGIA	SARATHY P, 2022, OCEANOLOGIA							NA	ISI
ARJUNAN V;KUMAR A;KORANY S;ALSHERIF E;SELIM S;PRAKASH S;BEEMSTER G;ABDELGAWAD H	ARJUNAN VINUGANESH;KUMAR AMIT;KORANY SHEREEN M;ALSHERIF EMAD A;SELIM SAMY ABDEL HAMID;PRAKASH SANJEEVI;BEEMSTER GERRIT TS;ABDELGAWAD HAMADA R	none	SEAWEEDS ARE WELL KNOWN FOR HAVING A WEALTH OF NUTRITIONAL BENEFITS AND PROVIDING ECOLOGICAL SUPPORT TO ASSOCIATED FAUNA. SEASONALITY INFLUENCES THE BIOCHEMICAL CHARACTERISTICS, AFFECTING THEIR ECOLOGICAL AND ECONOMIC VALUES. IN THE PRESENT STUDY, WE EVALUATED PIGMENTS, PRIMARY AND SECONDARY METABOLITES, MINERALS, AND ANTIOXIDANT PROPERTIES OF GREEN SEAWEED CHAETOMORPHA ANTENNINA GROWING ON THE INTERTIDAL ROCKS ALONG THE COVELONG COAST, INDIA, IN DIFFERENT SEASONS (FROM JUNE 2019 TO MARCH 2020). SIGNIFICANT VARIATIONS WERE FOUND IN THE LEVELS OF ANTIOXIDANTS, MINERALS, AND METABOLITES IN DIFFERENT SEASONS, E.G., AMINO ACID LEVELS WERE THE HIGHEST IN POST-MONSOON AND THE LOWEST IN SUMMER. IN MONSOON, WE FOUND THE HIGHEST CONCENTRATION OF FATTY ACIDS IN THE THALLI. LIPID PEROXIDATION AND TOTAL ANTIOXIDANT ACTIVITY WERE AT THEIR MAXIMUM LEVELS DURING POST-MONSOON, WHICH INDICATED OXIDATIVE DAMAGE RESPONSES. NO SIGNIFICANT VARIATIONS WERE FOUND IN THE LEVELS OF PHOTOSYNTHETIC PIGMENTS. THE OUTCOMES INDEED SUGGESTED SEASONAL VARIATIONS IN THE BIOCHEMICAL AND NUTRIENT PROFILE OF C. ANTENNINA. WE SUGGEST THAT THE HARVESTING/COLLECTION OF C. ANTENNINA FOR DIFFERENT NUTRIENTS AND METABOLITES SHOULD BE PERFORMED IN THE RESPECTIVE SEASONS. © 2022 ELSEVIER B.V., ALL RIGHTS RESERVED.				SATHYABAMA INSTITUTE OF SCIENCE AND TECHNOLOGY, CENTRE FOR CLIMATE CHANGE STUDIES, CHENNAI, INDIA; PRINCESS NOURAH BINT ABDULRAHMAN UNIVERSITY, DEPARTMENT OF BIOLOGY, RIYADH, SAUDI ARABIA; UNIVERSITY OF JEDDAH, DEPARTMENT OF BIOLOGY, JEDDAH, SAUDI ARABIA; FACULTY OF SCIENCES, BOTANY AND MICROBIOLOGY DEPARTMENT, BENI SUEF, EGYPT; JOUF UNIVERSITY, DEPARTMENT OF CLINICAL LABORATORY SCIENCES, SAKAKAH, SAUDI ARABIA; UNIVERSITEIT ANTWERPEN, DEPARTMENT OF BIOLOGY, ANTWERPEN, BELGIUM						MINERALS; NUTRITIONAL QUALITY; OXIDATIVE STRESS; SEASONALITY; TROPICAL SEAWEED; AMINO ACID; ANTIOXIDANT; CAROTENOID; CHLOROPHYLL A; CHLOROPHYLL B; MINERAL; FATTY ACID; ANTIOXIDANT ACTIVITY; ARTICLE; BIOCHEMICAL COMPOSITION; CHAETOMORPHA ANTENNINA; CORRELATION COEFFICIENT; ENZYME ACTIVITY; FATTY ACID ANALYSIS; FERRIC REDUCING ANTIOXIDANT POWER ASSAY; HIGH PERFORMANCE LIQUID CHROMATOGRAPHY; LIMIT OF DETECTION; LIMIT OF QUANTITATION; LIPID PEROXIDATION; MASS FRAGMENTOGRAPHY; NONHUMAN; NUTRIENT; PRINCIPAL COMPONENT ANALYSIS; SEASONAL VARIATION; SEAWEED; SUMMER; ULTRA PERFORMANCE LIQUID CHROMATOGRAPHY; CHEMISTRY; GREEN ALGA; METABOLISM; SEASON; AMINO ACIDS; ANTIOXIDANTS; CHLOROPHYTA; FATTY ACIDS; SEASONS	MINERALS; NUTRITIONAL QUALITY; OXIDATIVE STRESS; SEASONALITY; TROPICAL SEAWEED	10.3390/biom12101475	ARTICLE												AMINO ACID; ANTIOXIDANT; CAROTENOID; CHLOROPHYLL A; CHLOROPHYLL B; MINERAL; FATTY ACID; ANTIOXIDANT ACTIVITY; ARTICLE; BIOCHEMICAL COMPOSITION; CHAETOMORPHA ANTENNINA; CORRELATION COEFFICIENT; ENZYME ACTIVITY; FATTY ACID ANALYSIS; FERRIC REDUCING ANTIOXIDANT POWER ASSAY; HIGH PERFORMANCE LIQUID CHROMATOGRAPHY; LIMIT OF DETECTION; LIMIT OF QUANTITATION; LIPID PEROXIDATION; MASS FRAGMENTOGRAPHY; NONHUMAN; NUTRIENT; OXIDATIVE STRESS; PRINCIPAL COMPONENT ANALYSIS; SEASONAL VARIATION; SEAWEED; SUMMER; ULTRA PERFORMANCE LIQUID CHROMATOGRAPHY; CHEMISTRY; GREEN ALGA; METABOLISM; SEASON; AMINO ACIDS; ANTIOXIDANTS; CHLOROPHYTA; FATTY ACIDS; MINERALS; SEASONS; SEAWEED		BIOMOLECULES	BIOMOLECULES	ENGLISH									10		MDPI	2022		SATHYABAMA INSTITUTE OF SCIENCE AND TECHNOLOGY, CENTRE FOR CLIMATE CHANGE STUDIES, CHENNAI, INDIA; PRINCESS NOURAH BINT ABDULRAHMAN UNIVERSITY, DEPARTMENT OF BIOLOGY, RIYADH, SAUDI ARABIA; UNIVERSITY OF JEDDAH, DEPARTMENT OF BIOLOGY, JEDDAH, SAUDI ARABIA; FACULTY OF SCIENCES, BOTANY AND MICROBIOLOGY DEPARTMENT, BENI SUEF, EGYPT; JOUF UNIVERSITY, DEPARTMENT OF CLINICAL LABORATORY SCIENCES, SAKAKAH, SAUDI ARABIA; UNIVERSITEIT ANTWERPEN, DEPARTMENT OF BIOLOGY, ANTWERPEN, BELGIUM				2218273X	BIOMOLECULES		20	SEASONAL CHANGES IN THE BIOCHEMICAL CONSTITUENTS OF GREEN SEAWEED CHAETOMORPHA ANTENNINA FROM COVELONG, INDIA				12					ISI	Seaweeds are well known for having a wealth of nutritional benefits and providing ecological support to associated fauna. Seasonality influences the biochemical characteristics, affecting their ecological and economic values. In the present study, we evaluated pigments, primary and secondary metabolites, minerals, and antioxidant properties of green seaweed Chaetomorpha antennina growing on the intertidal rocks along the Covelong coast, India, in different seasons (from June 2019 to March 2020). Significant variations were found in the levels of antioxidants, minerals, and metabolites in different seasons, e.g., amino acid levels were the highest in post-monsoon and the lowest in summer. In monsoon, we found the highest concentration of fatty acids in the thalli. Lipid peroxidation and total antioxidant activity were at their maximum levels during post-monsoon, which indicated oxidative damage responses. No significant variations were found in the levels of photosynthetic pigments. The outcomes indeed suggested seasonal variations in the biochemical and nutrient profile of C. antennina. We suggest that the harvesting/collection of C. antennina for different nutrients and metabolites should be performed in the respective seasons. © 2022 Elsevier B.V., All rights reserved.	Seasonal Changes in the Biochemical Constituents of Green Seaweed Chaetomorpha antennina from Covelong, India	minerals; nutritional quality; oxidative stress; seasonality; tropical seaweed	SATHYABAMA INSTITUTE OF SCIENCE AND TECHNOLOGY;PRINCESS NOURAH BINT ABDULRAHMAN UNIVERSITY;UNIVERSITY OF JEDDAH;FACULTY OF SCIENCES;JOUF UNIVERSITY;UNIVERSITEIT ANTWERPEN	SATHYABAMA INSTITUTE OF SCIENCE AND TECHNOLOGY;PRINCESS NOURAH BINT ABDULRAHMAN UNIVERSITY;UNIVERSITY OF JEDDAH;FACULTY OF SCIENCES;JOUF UNIVERSITY;UNIVERSITEIT ANTWERPEN		ARJUNAN V, 2022, BIOMOLECULES	ARJUNAN V, 2022, BIOMOLECULES				36291683	FINAL	https://www.scopus.com/inward/record.uri?eid=2-s2.0-85140429696&doi=10.3390%2Fbiom12101475&partnerID=40&md5=8ccb0937f450d2b8025588046030abfb	NA	SCOPUS
ACHARYA A;SANYAL P;PAUL M;GUPTA V;BAKSHI S;BHATTACHARYYA P;MUKHOPADHYAY S	ACHARYA AVANTI;SANYAL PRASUN;PAUL MADHUSUDAN;GUPTA VANDANA KUMARI;BAKSHI SNEHA;BHATTACHARYYA PRATAP;MUKHOPADHYAY SANDIP KUMAR	none	SHIFTS IN CARBONATE DISSOLUTION CAN HELP UNDERSTAND THE EXCHANGE OF CARBON DIOXIDE BETWEEN THE AIR AND WATER OF ESTUARINE SYSTEMS. ADEQUATE SPATIAL COVERAGE IS REQUIRED TO UNDERSTAND THESE EMISSION DYNAMICS. HENCE, THE DISTRIBUTION OF CARBONATE PARAMETERS IN THREE ESTUARIES COVERING A VAST EXPANSE OF THE INDIAN SUNDARBANS IS DESCRIBED FROM TOTAL ALKALINITY (TA), DISSOLVED INORGANIC CARBON (DIC) AND PH DATA COLLECTED BETWEEN 2016 AND 2020. THE SEASONAL IMPACTS ON INORGANIC CARBON PARAMETERS WERE ALSO STUDIED BY COMPARING PRE-MONSOON, MONSOON, AND POST-MONSOON DATA COMPILED FROM THE STUDY PERIOD. THE ESTUARIES SHOWED THE HIGHEST TA (UP TO 2506ΜMOL KG <SUP>−1</SUP>) AND DIC (UP TO 2203ΜMOL KG <SUP>−1</SUP>) IN THE PRE-MONSOON. BOTH THE PARAMETERS OVERALL WERE POSITIVELY ASSOCIATED WITH SALINITY. TA AND DIC DECREASED BY 369 AND 208ΜMOL KG <SUP>−1</SUP>, RESPECTIVELY, IN THE MONSOON COMPARED TO PRE-MONSOON. FROM THE MONSOON TO THE POST-MONSOON, TA AND DIC INCREASED BY 121 AND 85ΜMOL KG <SUP>−1</SUP>, RESPECTIVELY. BOTH SHOWED STRONG POSITIVE ASSOCIATIONS WITH HIGH CHLOROPHYLL- AAND HIGH DISSOLVED OXYGEN IN THE POST-MONSOON SUGGESTING AN IMPORTANT ROLE OF PRIMARY PRODUCTION IN THE ESTUARIES IN RAISING THE CONCENTRATIONS OF INORGANIC CARBON PARAMETERS. THE CARBONATE MINERAL SATURATION STATES (ΩCA AND ΩAR) FOLLOWED THE SAME PATTERN AS THAT OF TA AND DIC. THE PAIR WAS ALWAYS SUPERSATURATED ALTHOUGH FRESHWATER INFLUENCE CAUSED THE VALUES TO DROP TO CLOSE TO SATURATION. WHILE PCO<INF>2</INF>WAS MOSTLY SUPERSATURATED IN THE SYSTEM RELATIVE TO ATMOSPHERIC CONCENTRATION, IT BECAME MINIMAL IN THE POST-MONSOON CORRESPONDING TO HEIGHTENED PRIMARY PRODUCTION. DESPITE HIGH ORGANIC CARBON RECYCLING IN MANGROVES, THE SYSTEM SHOWED LESS EXPRESSION IN TERMS OF CO<INF>2</INF> EMISSION IN A SEASONAL CYCLE. OVERALL, THE INDIAN SUNDARBANS ESTUARINE SYSTEM EMITTED LOW AMOUNTS OF CO<INF>2</INF> WITH ITS ESTIMATED WATER-TO-AIR FLUX DENSITIES VARYING FROM 0.40 ± 0.61 (PRE-MONSOON) TO 1.62 ± 1.74 MMOL M<SUP>−2</SUP>H<SUP>−1</SUP>(MONSOON). © 2022 ELSEVIER B.V., ALL RIGHTS RESERVED.				UNIVERSITY OF CALCUTTA, DEPARTMENT OF MARINE SCIENCES, KOLKATA, INDIA; ICAR-NATIONAL RICE RESEARCH INSTITUTE, CROP PRODUCTION DIVISION, CUTTACK, INDIA; MINISTRY OF EARTH SCIENCES, OCEAN SCIENCE AND TECHNOLOGY FOR ISLANDS, NEW DELHI, INDIA						BIOGEOCHEMISTRY; CARBON DIOXIDE; CARBON DIOXIDE EMISSION; CARBONATE SYSTEM; ESTUARY; INDIAN SUNDARBANS	BIOGEOCHEMISTRY; CARBON DIOXIDE; CARBON DIOXIDE EMISSION; CARBONATE SYSTEM; ESTUARY; INDIAN SUNDARBANS	10.1016/j.rsma.2022.102413	ARTICLE														Reg. Stud. Mar. Sci.	Reg. Stud. Mar. Sci.	ENGLISH											ELSEVIER B.V.	2022		UNIVERSITY OF CALCUTTA, DEPARTMENT OF MARINE SCIENCES, KOLKATA, INDIA; ICAR-NATIONAL RICE RESEARCH INSTITUTE, CROP PRODUCTION DIVISION, CUTTACK, INDIA; MINISTRY OF EARTH SCIENCES, OCEAN SCIENCE AND TECHNOLOGY FOR ISLANDS, NEW DELHI, INDIA				23524855	REGIONAL STUDIES IN MARINE SCIENCE		4	SEASONAL QUANTIFICATION OF CARBONATE DISSOLUTION AND CO2 EMISSION DYNAMICS IN THE INDIAN SUNDARBANS ESTUARIES				53					ISI	Shifts in carbonate dissolution can help understand the exchange of carbon dioxide between the air and water of estuarine systems. Adequate spatial coverage is required to understand these emission dynamics. Hence, the distribution of carbonate parameters in three estuaries covering a vast expanse of the Indian Sundarbans is described from total alkalinity (TA), dissolved inorganic carbon (DIC) and pH data collected between 2016 and 2020. The seasonal impacts on inorganic carbon parameters were also studied by comparing pre-monsoon, monsoon, and post-monsoon data compiled from the study period. The estuaries showed the highest TA (up to 2506μmol kg <sup>−1</sup>) and DIC (up to 2203μmol kg <sup>−1</sup>) in the pre-monsoon. Both the parameters overall were positively associated with salinity. TA and DIC decreased by 369 and 208μmol kg <sup>−1</sup>, respectively, in the monsoon compared to pre-monsoon. From the monsoon to the post-monsoon, TA and DIC increased by 121 and 85μmol kg <sup>−1</sup>, respectively. Both showed strong positive associations with high chlorophyll- aand high dissolved oxygen in the post-monsoon suggesting an important role of primary production in the estuaries in raising the concentrations of inorganic carbon parameters. The carbonate mineral saturation states (ΩCa and ΩAr) followed the same pattern as that of TA and DIC. The pair was always supersaturated although freshwater influence caused the values to drop to close to saturation. While pCO<inf>2</inf>was mostly supersaturated in the system relative to atmospheric concentration, it became minimal in the post-monsoon corresponding to heightened primary production. Despite high organic carbon recycling in mangroves, the system showed less expression in terms of CO<inf>2</inf> emission in a seasonal cycle. Overall, the Indian Sundarbans estuarine system emitted low amounts of CO<inf>2</inf> with its estimated water-to-air flux densities varying from 0.40 ± 0.61 (pre-monsoon) to 1.62 ± 1.74 mmol m<sup>−2</sup>h<sup>−1</sup>(monsoon). © 2022 Elsevier B.V., All rights reserved.	Seasonal quantification of carbonate dissolution and CO2 emission dynamics in the Indian Sundarbans estuaries	Biogeochemistry; Carbon dioxide; Carbon dioxide emission; Carbonate system; Estuary; Indian Sundarbans	UNIVERSITY OF CALCUTTA;ICAR-NATIONAL RICE RESEARCH INSTITUTE;MINISTRY OF EARTH SCIENCES	UNIVERSITY OF CALCUTTA;ICAR-NATIONAL RICE RESEARCH INSTITUTE;MINISTRY OF EARTH SCIENCES		ACHARYA A, 2022, Reg. Stud. Mar. Sci.	ACHARYA A, 2022, Reg. Stud. Mar. Sci.					FINAL	https://www.scopus.com/inward/record.uri?eid=2-s2.0-85130226962&doi=10.1016%2Fj.rsma.2022.102413&partnerID=40&md5=cd4aeb667fcf4a12ee49fda4185f8575	NA	SCOPUS
