## Supplementary file S1 for "A Systematic Review of the Ocean Acidification Research in India: Research Trends, Gaps and Recommendations" (part 3 of 3)

### Sheet: Sheet1 (continued)
AU	AF	CR_raw	AB	AR	BN	BP	C1	C3	CL	CT	CY	DA	KW_Merged	DE	DI	DT	EA	EF	EI	EM	EP	ER	FU	FX	GA	GP	HO	ID	IS	J9	JI	LA	NR	OA	OI	PA	PD	PG	PI	PM	PN	PT	PU	PY	RI	RP	SC	SE	SI	SN	SO	SP	TC	TI	U1	U2	UT	VL	WC	WE	Z9	C1raw	DB	AB_raw	TI_raw	DE_raw	AU_UN	AU1_UN	AU_UN_NR	SR_FULL	SR	coden	BE	PP	pmid	publication_stage	url	CR	DB_Original
SHARMA D;BISWAS H;BANDYOPADHYAY D	SHARMA, DIKSHA;BISWAS, HAIMANTI;BANDYOPADHYAY, DEBASMITA	ANDRULEIT H, 2003, MAR MICROPALEONTOL, V49, P157, DOI 10.1016/S0377-8398(03)00049-5;ANJUSHA A, 2018, CONT SHELF RES, V167, P111, DOI 10.1016/J.CSR.2018.04.017;BACH LT, 2019, GLOBAL BIOGEOCHEM CY, V33, P971, DOI 10.1029/2019GB006256;BACH LT, 2019, FRONT MAR SCI, V6, DOI 10.3389/FMARS.2019.00075;BADGER MR, 1998, CAN J BOT, V76, P1052, DOI 10.1139/B98-074;BANSE K., 1959, J. MAR. BIOL. ASSOC. INDIA, V1, P33;RAMOS JBE, 2007, GLOBAL BIOGEOCHEM CY, V21, DOI 10.1029/2006GB002898;RAMOS JBE, 2014, PLOS ONE, V9, DOI 10.1371/JOURNAL.PONE.0090749;BEARDALL J, 2002, FUNCT PLANT BIOL, V29, P335, DOI 10.1071/PP01195;BEHRENFELD MJ, 2021, ECOL MONOGR, V91, DOI 10.1002/ECM.1457;BERGE T, 2010, MAR ECOL PROG SER, V416, P79, DOI 10.3354/MEPS08780;BISWAS H, 2017, ESTUAR COAST SHELF S, V198, P29, DOI 10.1016/J.ECSS.2017.07.022;BISWAS H, 2015, CURR SCI INDIA, V108, P1901;BISWAS H, 2012, BIODIVERS CONSERV, V21, P1309, DOI 10.1007/S10531-011-0209-7;BISWAS H, 2011, J EXP MAR BIOL ECOL, V407, P284, DOI 10.1016/J.JEMBE.2011.06.027;BOYD PW, 2019, NATURE, V568, P327, DOI 10.1038/S41586-019-1098-2;BOYD PW, 2002, GEOPHYS RES LETT, V29, DOI 10.1029/2001GL014130;BRZEZINSKI MA, 1990, MAR ECOL PROG SER, V67, P83, DOI 10.3354/MEPS067083;BURKHARDT S, 1999, GEOCHIM COSMOCHIM AC, V63, P3729, DOI 10.1016/S0016-7037(99)00217-3;COELLO-CAMBA A, 2014, FRONT MAR SCI, V1, DOI 10.3389/FMARS.2014.00049;DEPPELER SL, 2017, FRONT MAR SCI, V4, DOI 10.3389/FMARS.2017.00040;DESIKACHARY T.V, 1987, ATLAS OF DIATOMS, FASCICLE III AND IV, P222;DICKSON AG, 2003, MAR CHEM, V80, P185, DOI 10.1016/S0304-4203(02)00133-0;DICKSON AG, 1987, DEEP-SEA RES, V34, P1733, DOI 10.1016/0198-0149(87)90021-5;DICKSON AG, 2007, GUIDE BEST PRACTICES, P14;DONEY SC, 2009, ANNU REV MAR SCI, V1, P169, DOI 10.1146/ANNUREV.MARINE.010908.163834;DUTKIEWICZ S, 2015, NAT CLIM CHANGE, V5, P1002, DOI 10.1038/NCLIMATE2722, 10.1038/NCLIMATE2722;EBERLEIN T, 2017, PLOS ONE, V12, DOI 10.1371/JOURNAL.PONE.0172594;EGGERS SL, 2014, GLOBAL CHANGE BIOL, V20, P713, DOI 10.1111/GCB.12421;ENDO H, 2016, PLOS ONE, V11, DOI 10.1371/JOURNAL.PONE.0154291;FALKOWSKI P.G., 2007, AQUATIC PHOTOSYNTHESIS, V1, P1;FENG YY, 2009, MAR ECOL PROG SER, V388, P13, DOI 10.3354/MEPS08133;FERNÁNDEZ-MARTÍNEZ M, 2019, NAT CLIM CHANGE, V9, P73, DOI 10.1038/S41558-018-0367-7;FINKEL ZV, 2005, P NATL ACAD SCI USA, V102, P8927, DOI 10.1073/PNAS.0409907102;FLYNN KJ, 2000, J PLANKTON RES, V22, P447, DOI 10.1093/PLANKT/22.3.447;FORSBLOM L, 2019, J PLANKTON RES, V41, P925, DOI 10.1093/PLANKT/FBZ063;FRIEDLINGSTEIN P, 2020, EARTH SYST SCI DATA, V12, P3269, DOI 10.5194/ESSD-12-3269-2020;GALLO F, 2018, MAR ECOL PROG SER, V589, P33, DOI 10.3354/MEPS12450;GAO KS, 2019, FRONT MAR SCI, V6, DOI 10.3389/FMARS.2019.00322;GAO KS, 2014, FUNCT PLANT BIOL, V41, P449, DOI 10.1071/FP13247;GARCIA NS, 2018, FRONT MICROBIOL, V9, DOI 10.3389/FMICB.2018.00543;GIORDANO M, 2005, ANNU REV PLANT BIOL, V56, P99, DOI 10.1146/ANNUREV.ARPLANT.56.032604.144052;GOLDMAN JAL, 2017, PHOTOSYNTH RES, V132, P83, DOI 10.1007/S11120-016-0330-2;GUPTA GVM, 2016, J GEOPHYS RES-BIOGEO, V121, P159, DOI 10.1002/2015JG003163;HARRISON PJ, 2015, ESTUAR COAST SHELF S, V162, P130, DOI 10.1016/J.ECSS.2015.05.026;HASLE G. A., 1996, IDENTIFYING MARINE D, P1;HERNÁNDEZ-HERNÁNDEZ N, 2018, FRONT MAR SCI, V5, DOI 10.3389/FMARS.2018.00213;HOPKINSON BM, 2011, P NATL ACAD SCI USA, V108, P3830, DOI 10.1073/PNAS.1018062108;HOPPE CJM, 2018, NAT CLIM CHANGE, V8, P529, DOI 10.1038/S41558-018-0142-9;JERLOV NG, 1977, J CONSEIL, V37, P281;KIM JM, 2006, LIMNOL OCEANOGR, V51, P1629, DOI 10.4319/LO.2006.51.4.1629;KIM JM, 2018, GEOPHYS RES LETT, V45, P4189, DOI 10.1029/2017GL075865;KRAUSE JW, 2019, SCI REP-UK, V9, DOI 10.1038/S41598-019-44587-4;KRISHNANKUTTY S, 2019, INDIAN J GEO-MAR SCI, V48, P319;LI FT, 2016, BIOGEOSCIENCES, V13, P6247, DOI 10.5194/BG-13-6247-2016;LI W, 2019, SCI TOTAL ENVIRON, V680, P79, DOI 10.1016/J.SCITOTENV.2019.05.035;LITCHMAN E, 2009, P NATL ACAD SCI USA, V106, P2665, DOI 10.1073/PNAS.0810891106;LITCHMAN E, 2010, HYDROBIOLOGIA, V653, P15, DOI 10.1007/S10750-010-0341-5;LOMAS MW, 2012, AQUAT MICROB ECOL, V66, P211, DOI 10.3354/AME01576;MARAÑÓN E, 2015, ANNU REV MAR SCI, V7, P241, DOI 10.1146/ANNUREV-MARINE-010814-015955;MEHRBACH C, 1973, LIMNOL OCEANOGR, V18, P897, DOI 10.4319/LO.1973.18.6.0897;MINU P, 2014, ACTA OCEANOL SIN, V33, P170, DOI 10.1007/S13131-014-0571-X;MIZUNO M, 1991, J PHYCOL, V27, P473, DOI 10.1111/J.0022-3646.1991.00473.X;MOOK WG, 1974, EARTH PLANET SC LETT, V22, P169, DOI 10.1016/0012-821X(74)90078-8;MOOLNA A, 2012, GEOBIOLOGY, V10, P72, DOI 10.1111/J.1472-4669.2011.00308.X;MORENO AR, 2018, BIOGEOSCIENCES, V15, P2761, DOI 10.5194/BG-15-2761-2018;MORENO AR, 2018, ANNU REV MAR SCI, V10, P43, DOI 10.1146/ANNUREV-MARINE-121916-063126;OSMA N, 2020, FRONT MAR SCI, V7, DOI 10.3389/FMARS.2020.00323;PAULSON CA, 1977, J PHYS OCEANOGR, V7, P952, DOI 10.1175/1520-0485(1977)007<0952:IMITUO>2.0.CO;2;KARLUSICH JJP, 2021, FRONT PLANT SCI, V12, DOI 10.3389/FPLS.2021.657821;PIERROT D., 2006, MS EXCEL PROGRAM DEV;RAJANEESH KM, 2015, ECOL INDIC, V55, P118, DOI 10.1016/J.ECOLIND.2015.02.033;RAU GH, 1992, GEOCHIM COSMOCHIM AC, V56, P1413, DOI 10.1016/0016-7037(92)90073-R;RAVEN J., 2005, OCEAN ACIDIFICATION DUE TO INCREASING ATMOSPHERIC CARBON DIOXIDE;RAVEN JA, 2011, PHOTOSYNTH RES, V109, P281, DOI 10.1007/S11120-011-9632-6;REINFELDER JR, 2011, ANNU REV MAR SCI, V3, P291, DOI 10.1146/ANNUREV-MARINE-120709-142720;RIEBESELL U, 1993, NATURE, V361, P249, DOI 10.1038/361249A0;RIEBESELL U, 2004, J OCEANOGR, V60, P719, DOI 10.1007/S10872-004-5764-Z;RIEBESELL U., 2010, GUIDE TO BEST PRACTICES FOR OCEAN ACIDIFICATION RESEARCH AND DATA REPORTING. PART 1: SEAWATER CARBONATE CHEMISTRY, P41;RIEBESELL U, 2018, NAT CLIM CHANGE, V8, P1082, DOI 10.1038/S41558-018-0344-1;ROST B, 2003, LIMNOL OCEANOGR, V48, P55, DOI 10.4319/LO.2003.48.1.0055;ROST B, 2008, MAR ECOL PROG SER, V373, P227, DOI 10.3354/MEPS07776;SARMA VVSS, 2003, J GEOPHYS RES-OCEANS, V108, DOI 10.1029/2001JC001062;SCHIEBEL R, 2004, MAR MICROPALEONTOL, V51, P345, DOI 10.1016/J.MARMICRO.2004.02.001;SETT S, 2018, J PLANKTON RES, V40, P391, DOI 10.1093/PLANKT/FBY018;SHAIK AUR, 2017, DIATOM RES, V32, P325, DOI 10.1080/0269249X.2017.1379443;SHARMA D, 2020, MAR ENVIRON RES, V155, DOI 10.1016/J.MARENVRES.2020.104880;SHARP JH, 1974, LIMNOL OCEANOGR, V19, P984, DOI 10.4319/LO.1974.19.6.0984;SILORI S, 2021, MAR CHEM, V232, DOI 10.1016/J.MARCHEM.2021.103962;STANGE P, 2018, FRONT MAR SCI, V5, DOI 10.3389/FMARS.2018.00140;STRICKLAND JDH, 1972, PRACTICAL HDB SEAWAT, P45;SUN J, 2003, J PLANKTON RES, V25, P1331, DOI 10.1093/PLANKT/FBG096;TANIOKA T, 2020, BIOGEOSCIENCES, V17, P2939, DOI 10.5194/BG-17-2939-2020;TATTERS AO, 2018, J PLANKTON RES, V40, P151, DOI 10.1093/PLANKT/FBX074;TAUCHER J, 2015, LIMNOL OCEANOGR, V60, P901, DOI 10.1002/LNO.10063;TAUCHER J, 2021, NAT CLIM CHANGE, V11, P52, DOI 10.1038/S41558-020-00915-5;TAUCHER J, 2018, FRONT MAR SCI, V5, DOI 10.3389/FMARS.2018.00330;THANGARAJ S, 2021, ENVIRON MICROBIOL, V23, P980, DOI 10.1111/1462-2920.15248;THIMIJAN RW, 1983, HORTSCIENCE, V18, P818;TONG SY, 2018, GLOBAL CHANGE BIOL, V24, P3055, DOI 10.1111/GCB.14065;TORTELL PD, 2002, MAR ECOL PROG SER, V236, P37, DOI 10.3354/MEPS236037;TORTELL PD, 2008, GEOPHYS RES LETT, V35, DOI 10.1029/2007GL032583;TORTELL PD, 2008, LIMNOL OCEANOGR, V53, P1266, DOI 10.4319/LO.2008.53.4.1266;UITZ J, 2006, J GEOPHYS RES-OCEANS, V111, DOI 10.1029/2005JC003207;VALSALA V, 2021, PROG OCEANOGR, V194, DOI 10.1016/J.POCEAN.2021.102570;VAN HEUKELEM L, 2001, J CHROMATOGR A, V910, P31, DOI 10.1016/S0378-4347(00)00603-4;VARGAS CA, 2017, NAT ECOL EVOL, V1, DOI 10.1038/S41559-017-0084;VIDUSSI F, 2001, J GEOPHYS RES-OCEANS, V106, P19939, DOI 10.1029/1999JC000308;WOHLRAB S, 2020, HARMFUL ALGAE, V92, DOI 10.1016/J.HAL.2019.101697;WU Y, 2010, BIOGEOSCIENCES, V7, P2915, DOI 10.5194/BG-7-2915-2010;WU Y, 2014, LIMNOL OCEANOGR, V59, P1027, DOI 10.4319/LO.2014.59.3.1027;YANG GY, 2012, MAR ENVIRON RES, V79, P142, DOI 10.1016/J.MARENVRES.2012.06.002;YANG Y, 2016, EARTH SYST SCI DATA, V8, P79, DOI 10.5194/ESSD-8-79-2016	MARINE PHYTOPLANKTON CAN BE HIGHLY SENSITIVE TO OCEAN ACIDIFICATION; HOWEVER, THEIR RESPONSES ARE DIVERSE AND THEREFORE, PHYTOPLANKTON RESPONSE STUDY ON THE REGIONAL SCALE IS OF HIGH RESEARCH PRIORITY. THE PRESENT STUDY DOCUMENTED THE COMMUNITY SHIFT AND GROWTH RESPONSES OF A NATURAL PHYTOPLANKTON ASSEMBLAGE FROM THE SOUTH WEST COASTAL WATER OF INDIA (SOUTH EASTERN ARABIAN SEA) UNDER AMBIENT CO2 (A-CO2 APPROXIMATE TO 400 MU ATM) AND HIGH CO2 (H-CO2 APPROXIMATE TO 830 MU ATM) LEVELS IN MICROCOSMS DURING THE WINTER MONSOON. A DOUBLING OF PCO(2) RESULTED IN INCREASED CELL DENSITY, PARTICULATE ORGANIC CARBON AND NITROGEN (POC, PON) CONTENTS, AND C:N RATIOS. THE DEPLETED VALUES OF DELTA C-13(POC) IN THE H-CO2-INCUBATED CELLS INDICATED A HIGHER DIFFUSIVE CO2 INFLUX. HPLC MARKER PIGMENT ANALYSIS REVEALED THAT THE COMMUNITY WAS MICROPHYTOPLANKTON DOMINATED (MOSTLY DIATOMS); NANOPLANKTONIC PRYMNESIOPHYTIC ALGAE AND PICOPLANKTONIC CYANOBACTERIA SHOWED INSIGNIFICANT RESPONSE TO THE SIMULATED OCEAN ACIDIFICATION. A HIGH CO2-INDUCED INCREASED GROWTH RATE WAS NOTICED IN 6 DIATOMS (LEPTOCYLINDRUS DANICUS; RHIZOSOLENIA SETIGERA; NAVICULA SP., ASTERIONELLA GLACIALIS, DACTYLIOSOLEN FRAGILISSIMUS, AND THALASSIOSIRA SP.). THE CELL VOLUMES OF THALASSIONEMA FRAUENFELDII, ASTERIONELLA GLACIALIS, AND CYLINDROTHECA CLOSTERIUM INCREASED SIGNIFICANTLY, WHEREAS RHIZOSOLENIA SETIGERA AND THALASSIOSIRA SP. SHOWED DECREASED CELL VOLUME AT THE ELEVATED CO2 LEVELS. THESE CHANGES IN GROWTH RATE, CELL VOLUME, AND ELEMENTAL STOICHIOMETRY COULD BE RELATED TO CO2 ACQUISITION AND THE NUTRITIONAL STATUS OF THE CELLS. SOME PHYTOPLANKTON GENERA FROM THIS REGION ARE PROBABLY ACCLIMATIZED TO PCO(2) FLUCTUATIONS AND ARE LIKELY TO BENEFIT FROM THE FUTURE INCREASE IN CO2 LEVELS. HIGHER POC PRODUCTION AND INCREASED C:N RATIO ALONG WITH VARIABLE CELL VOLUME MAY IMPACT THE TROPHIC TRANSFER AND CYCLING OF ORGANIC CARBON IN THIS COASTAL WATER. HOWEVER, A MULTI-STRESSOR APPROACH IN A LONGER EXPERIMENTAL EXPOSURE SHOULD BE CONSIDERED IN FUTURE RESEARCH.			19244	CSIR NATL INST OCEANOG, DIV BIOL OCEANOG, PANAJI 403004, GOA, INDIA.; NATL CTR COASTAL RES, CHENNAI 600100, TAMIL NADU, INDIA.;	COUNCIL OF SCIENTIFIC & INDUSTRIAL RESEARCH (CSIR) - INDIA; CSIR -NATIONAL INSTITUTE OF OCEANOGRAPHY (NIO); MINISTRY OF EARTH SCIENCES (MOES) - INDIA; NATIONAL CENTRE FOR COASTAL RESEARCH (NCCR)				2025-10-10	OCEAN ACIDIFICATION; ARABIAN SEA; PHYTOPLANKTON COMMUNITY; DIATOMS; PIGMENT; CENTRIC; PENNATE; CARBON CONCENTRATING MECHANISMS; MARINE-PHYTOPLANKTON; PHYSIOLOGICAL-RESPONSES; ISOTOPE FRACTIONATION; CO2 CONCENTRATION; INCREASED PCO(2); ORGANIC-MATTER; ELEVATED CO2; CELL-SIZE; SEAWATER	OCEAN ACIDIFICATION; ARABIAN SEA; PHYTOPLANKTON COMMUNITY; DIATOMS; PIGMENT; CENTRIC; PENNATE	10.1007/s11356-021-17141-x	ARTICLE	OCT 2021		1614-7499	HAIMANTI.BISWAS@NIO.ORG	19261		DST-INSPIRE FELLOWSHIP PROGRAM	THE FIRST AUTHOR IS GRATEFUL TO THE DST-INSPIRE FELLOWSHIP PROGRAM FOR FINANCIAL SUPPORT AND ALSO TO THE BHARATHIDASAN UNIVERSITY STAFF FOR THEIR TECHNICAL HELP CONCERNING HER PH.D. REGISTRATION. WE ARE EXTREMELY THANKFUL TO DR. HARIDEVI AND DR. SUBHADRA DEVI GADI FOR THEIR ACTIVE PARTICIPATION IN COLLECTING SEAWATER AND CONDUCTING THE EXPERIMENTS. THE AUTHORS ARE THANKFUL TO THE SIC, DR. PARVATHI, DR. JYOTHIBABU, AND OTHER COLLEAGUES FROM THE REGIONAL CENTRE, KOCHI, CSIR-NIO FOR THEIR ACTIVE SUPPORT FOR THIS STUDY. WE ALSO THANK THE DIRECTOR CSIR-NIO. WE ARE THANKFUL TO DR. VVSS SARMA AND OTHER COLLEAGUES FOR THEIR KIND HELP TO ANALYZE THE ELEMENTAL ANALYSIS INCLUDING THE STABLE ISOTOPES AT THE REGIONAL CENTER, VISAKHAPATNAM, CSIR-NIO. WE ALSO ACKNOWLEDGE TWO ANONYMOUS REVIEWERS FOR THEIR SIGNIFICANT CONTRIBUTION TO IMPROVE THE MANUSCRIPT. NIO'S CONTRIBUTION NUMBER IS 6819.	ZI1GT			CARBON CONCENTRATING MECHANISMS; MARINE-PHYTOPLANKTON; PHYSIOLOGICAL-RESPONSES; ISOTOPE FRACTIONATION; CO2 CONCENTRATION; INCREASED PCO(2); ORGANIC-MATTER; ELEVATED CO2; CELL-SIZE; SEAWATER	13	ENVIRON SCI POLLUT R	ENVIRON. SCI. POLLUT. RES.	ENGLISH	113		BISWAS, HAIMANTI/0000-0003-1869-1308	TIERGARTENSTRASSE 17, D-69121 HEIDELBERG, GERMANY	MAR	18	HEIDELBERG	34714479		J	SPRINGER HEIDELBERG	2022	BISWAS, HAIMANTI/AAA-6194-2022	BISWAS, H (CORRESPONDING AUTHOR), CSIR NATL INST OCEANOG, DIV BIOL OCEANOG, PANAJI 403004, GOA, INDIA.	ENVIRONMENTAL SCIENCES & ECOLOGY			0944-1344	ENVIRONMENTAL SCIENCE AND POLLUTION RESEARCH		5	SIMULATED OCEAN ACIDIFICATION ALTERED COMMUNITY COMPOSITION AND GROWTH OF A COASTAL PHYTOPLANKTON ASSEMBLAGE (SOUTH WEST COAST OF INDIA, EASTERN ARABIAN SEA)	2	42	WOS:000712752200002	29	ENVIRONMENTAL SCIENCES	SCIENCE CITATION INDEX EXPANDED (SCI-EXPANDED)	6	[SHARMA, DIKSHA; BISWAS, HAIMANTI] CSIR NATL INST OCEANOG, DIV BIOL OCEANOG, PANAJI 403004, GOA, INDIA. [BANDYOPADHYAY, DEBASMITA] NATL CTR COASTAL RES, CHENNAI 600100, TAMIL NADU, INDIA.	ISI	Marine phytoplankton can be highly sensitive to ocean acidification; however, their responses are diverse and therefore, phytoplankton response study on the regional scale is of high research priority. The present study documented the community shift and growth responses of a natural phytoplankton assemblage from the South West coastal water of India (South Eastern Arabian Sea) under ambient CO2 (A-CO2 approximate to 400 mu atm) and high CO2 (H-CO2 approximate to 830 mu atm) levels in microcosms during the winter monsoon. A doubling of pCO(2) resulted in increased cell density, particulate organic carbon and nitrogen (POC, PON) contents, and C:N ratios. The depleted values of delta C-13(POC) in the H-CO2-incubated cells indicated a higher diffusive CO2 influx. HPLC marker pigment analysis revealed that the community was microphytoplankton dominated (mostly diatoms); nanoplanktonic prymnesiophytic algae and picoplanktonic cyanobacteria showed insignificant response to the simulated ocean acidification. A high CO2-induced increased growth rate was noticed in 6 diatoms (Leptocylindrus danicus; Rhizosolenia setigera; Navicula sp., Asterionella glacialis, Dactyliosolen fragilissimus, and Thalassiosira sp.). The cell volumes of Thalassionema frauenfeldii, Asterionella glacialis, and Cylindrotheca closterium increased significantly, whereas Rhizosolenia setigera and Thalassiosira sp. showed decreased cell volume at the elevated CO2 levels. These changes in growth rate, cell volume, and elemental stoichiometry could be related to CO2 acquisition and the nutritional status of the cells. Some phytoplankton genera from this region are probably acclimatized to pCO(2) fluctuations and are likely to benefit from the future increase in CO2 levels. Higher POC production and increased C:N ratio along with variable cell volume may impact the trophic transfer and cycling of organic carbon in this coastal water. However, a multi-stressor approach in a longer experimental exposure should be considered in future research.	Simulated ocean acidification altered community composition and growth of a coastal phytoplankton assemblage (South West coast of India, eastern Arabian Sea)	Ocean acidification; Arabian Sea; Phytoplankton community; Diatoms; Pigment; Centric; Pennate	COUNCIL OF SCIENTIFIC AND INDUSTRIAL RESEARCH (CSIR) - INDIA;CSIR -NATIONAL INSTITUTE OF OCEANOGRAPHY (NIO);MINISTRY OF EARTH SCIENCES (MOES) - INDIA;NATIONAL CENTRE FOR COASTAL RESEARCH (NCCR)	CSIR NATL INST OCEANOG		SHARMA D, 2022, ENVIRON SCI POLLUT R	SHARMA D, 2022, ENVIRON SCI POLLUT R							NA	ISI
KUMARI V;SARMA V;KUMAR M	KUMARI, V. R.;SARMA, V. V. S. S.;KUMAR, M. D.	ANONYMOUS, 2006, AEROSOL AIR QUAL RES, DOI DOI 10.4209/AAQR.2006.07.0008;ANONYMOUS, 2008, J GEOPHYS RES;ANONYMOUS, 1995, BIOTIC FEEDBACKS GLO;ANTTILA P, 2005, J SEP SCI, V28, P337, DOI 10.1002/JSSC.200401931;BABU S S, 2013, J GEOPHYS RES ATMOS, V118, P11,711;BADARINATH K.V.S., 2011, ATMOS. MEAS. TECH. DISCUSS., V4, P5275, DOI DOI 10.5194/AMTD-4-5275-2011;BATES NR, 2014, OCEANOGRAPHY, V27, P126, DOI 10.5670/OCEANOG.2014.16;BHOWMIK HS, 2021, ATMOS POLLUT RES, V12, P375, DOI 10.1016/J.APR.2020.09.019;BISWAS H, 2017, ESTUAR COAST SHELF S, V198, P29, DOI 10.1016/J.ECSS.2017.07.022;BISWAS H, 2012, BIODIVERS CONSERV, V21, P1309, DOI 10.1007/S10531-011-0209-7;BOREDDY SKR, 2017, ATMOS ENVIRON, V167, P170, DOI 10.1016/J.ATMOSENV.2017.08.008;CAI WJ, 2011, NAT GEOSCI, V4, P766, DOI 10.1038/NGEO1297, 10.1038/NGEO1297;DAVID LM, 2018, J GEOPHYS RES-ATMOS, V123, P3688, DOI 10.1002/2017JD027719;DENG XL, 2016, J ENVIRON SCI, V42, P32, DOI 10.1016/J.JES.2015.07.010;DICKSON A.G, 1998, HAND BOOK METHODS AN, P56;DICKSON AG, 1990, J CHEM THERMODYN, V22, P113, DOI 10.1016/0021-9614(90)90074-Z;DONEY SC, 2007, P NATL ACAD SCI USA, V104, P14580, DOI 10.1073/PNAS.0702218104;DRAXLER R.R., 2003, HYSPLIT HYBRID SINGL;HAGENS M, 2014, GEOPHYS RES LETT, V41, P935, DOI 10.1002/2013GL058796;HASSELLÖV IM, 2013, GEOPHYS RES LETT, V40, P2731, DOI 10.1002/GRL.50521;HEGDE P, 2022, MAR CHEM, V239, DOI 10.1016/J.MARCHEM.2021.104071;HENRIKSSON SV, 2011, ATMOS CHEM PHYS, V11, P7975, DOI 10.5194/ACP-11-7975-2011;HOUGHTON J T, 2001, CLIMATE CHANGE 2001: THE SCIENTIBC BASIS, P25;HUANG T, 2016, ATMOSPHERE-BASEL, V7, DOI 10.3390/ATMOS7040049;JAVID M, 2015, ATMOS RES, V157, P74, DOI 10.1016/J.ATMOSRES.2015.01.018;KEENE WC, 1986, J GEOPHYS RES-ATMOS, V91, P6647, DOI 10.1029/JD091ID06P06647;KHEMANI LT, 1993, INDIAN J RADIO SPACE, V22, P207;KUMAR A, 2008, J EARTH SYST SCI, V117, P325, DOI 10.1007/S12040-008-0035-9;KUMAR A, 2008, ATMOS ENVIRON, V42, P5169, DOI 10.1016/J.ATMOSENV.2008.03.004;KUMAR A, 2010, MAR CHEM, V121, P167, DOI 10.1016/J.MARCHEM.2010.04.005;KUMARI VR, 2021, J EARTH SYST SCI, V130, DOI 10.1007/S12040-021-01723-X;KUROKAWA J, 2020, ATMOS CHEM PHYS, V20, P12761, DOI 10.5194/ACP-20-12761-2020;LELIEVELD J, 2001, SCIENCE, V291, P1031, DOI 10.1126/SCIENCE.1057103;LEWIS ER, 1998, ESS-DIVE;LI J, 2009, J GEOPHYS RES-ATMOS, V114, DOI 10.1029/2008JD011278;MILLERO FJ, 2006, MAR CHEM, V100, P80, DOI 10.1016/J.MARCHEM.2005.12.001;MOORTHY KK, 2010, J GEOPHYS RES-ATMOS, V115, DOI 10.1029/2010JD014094;MUKHOPADHYAY S. K., 2003, J ENV MONIT, V4, P459;PARK SM, 2015, ATMOSPHERE-BASEL, V6, P732, DOI 10.3390/ATMOS6060732;PAVULURI CM, 2011, ATMOS CHEM PHYS, V11, P8215, DOI 10.5194/ACP-11-8215-2011;PAVULURI CM, 2011, J GEOPHYS RES-ATMOS, V116, DOI 10.1029/2011JD015617;PORCH W, 2007, ATMOS ENVIRON, V41, P7524, DOI 10.1016/J.ATMOSENV.2007.05.055;PRASAD A.K., 2004, J. INDIAN SOC. REMOTE SENSING, V32, P313, DOI DOI 10.1007/BF03030855;RAM K, 2015, J ENVIRON MANAGE, V148, P153, DOI 10.1016/J.JENVMAN.2014.08.015;RAM K, 2010, J GEOPHYS RES-ATMOS, V115, DOI 10.1029/2010JD014188;RAMACHANDRAN S, 2012, ATMOS ENVIRON, V49, P338, DOI 10.1016/J.ATMOSENV.2011.11.017;REDDY MS, 2002, ATMOS ENVIRON, V36, P699, DOI 10.1016/S1352-2310(01)00464-2;REDDY MS, 2002, ATMOS ENVIRON, V36, P677, DOI 10.1016/S1352-2310(01)00463-0;RODHE H, 2002, ENVIRON SCI TECHNOL, V36, P4382, DOI 10.1021/ES020057G;SARKAR S, 2006, ADV SPACE RES-SERIES, V37, P2153, DOI 10.1016/J.ASR.2005.09.043;SARMA VVSS, 2021, GEOPHYS RES LETT, V48, DOI 10.1029/2021GL095159;SARMA VVSS, 2019, MAR CHEM, V210, P13, DOI 10.1016/J.MARCHEM.2019.01.006;SARMA VVSS, 2018, MAR CHEM, V205, P37, DOI 10.1016/J.MARCHEM.2018.07.010;SARMA VVSS, 2015, TELLUS B, V67, DOI 10.3402/TELLUSB.V67.24638;SARMA VVSS, 2012, GEOPHYS RES LETT, V39, DOI 10.1029/2011GL050709;SARMA VVSS, 2012, TELLUS B, V64, DOI 10.3402/TELLUSB.V64I0.10961;SARMA V V S S, 1998, THESIS, P1;SATHEESH SK, 2006, J GEOPHYS RES-ATMOS, V111, DOI 10.1029/2005JD006374;SATSANGI APARNA, 2010, INDIAN JOURNAL OF RADIO & SPACE PHYSICS, V39, P218;SATSANGI A, 2013, AEROSOL AIR QUAL RES, V13, P1877, DOI 10.4209/AAQR.2012.08.0227;SAUD T, 2013, ATMOS ENVIRON, V71, P158, DOI 10.1016/J.ATMOSENV.2013.01.053;SAUD T, 2012, ATMOS ENVIRON, V61, P212, DOI 10.1016/J.ATMOSENV.2012.07.030;SAUD T, 2011, ATMOS ENVIRON, V45, P5913, DOI 10.1016/J.ATMOSENV.2011.06.031;SCHLESINGER W.H., 1997, BIOGEOCHEMISTRY: AN ANALYSIS OF GLOBAL CHANGE;SINGH RP, 2004, J GEOPHYS RES-ATMOS, V109, DOI 10.1029/2004JD004966;SMITH SJ, 2001, GLOBAL PLANET CHANGE, V29, P99, DOI 10.1016/S0921-8181(00)00057-6;SRIDEVI B, 2021, TELLUS B, V73, P1, DOI 10.1080/16000889.2021.1971924;SRINIVAS B, 2014, GEOCHEM GEOPHY GEOSY, V15, P3226, DOI 10.1002/2014GC005395;SRINIVAS B, 2013, J MARINE SYST, V126, P56, DOI 10.1016/J.JMARSYS.2012.11.004;SRINIVAS B, 2012, TELLUS B, V64, DOI 10.3402/TELLUSB.V64I0.17174;SRINIVAS B, 2011, MAR CHEM, V127, P170, DOI 10.1016/J.MARCHEM.2011.09.002;STEIN AF, 2015, B AM METEOROL SOC, V96, P2059, DOI 10.1175/BAMS-D-14-00110.1;STREETS DG, 2006, GEOPHYS RES LETT, V33, DOI 10.1029/2006GL026471;SUDHEER AK, 2008, ATMOS ENVIRON, V42, P4089, DOI 10.1016/J.ATMOSENV.2008.01.033;SUTTON AJ, 2017, GEOPHYS RES LETT, V44, P5627, DOI 10.1002/2017GL073814;TSYRO S, 1997, CONTRIBUTION SHIP EM;UNESCO, 1969, DISCH SEL RIV WORLD;UNGER D, 2003, DEEP-SEA RES PT II, V50, P897, DOI 10.1016/S0967-0645(02)00612-4;VARKEY MJ, 1996, OCEANOGR MAR BIOL, V34, P1;VENKATARAMAN C, 2006, GLOBAL BIOGEOCHEM CY, V20, DOI 10.1029/2005GB002547;VENKATARAMAN C, 2005, SCIENCE, V307, P1454, DOI 10.1126/SCIENCE.1104359;VERMA S, 2011, ATMOS ENVIRON, V45, P4398, DOI 10.1016/J.ATMOSENV.2011.05.048;WANG HB, 2001, ATMOS ENVIRON, V35, P6031, DOI 10.1016/S1352-2310(01)00437-X;YADAV K, 2021, ENVIRON SCI POLLUT R, V28, P55202, DOI 10.1007/S11356-021-14703-X;YADAV K, 2020, ENVIRON SCI POLLUT R, V27, P532, DOI 10.1007/S11356-019-06784-6;YADAV K, 2016, MAR CHEM, V187, P25, DOI 10.1016/J.MARCHEM.2016.10.004;YANG J, 2020, ATMOS CHEM PHYS, V20, P6641, DOI 10.5194/ACP-20-6841-2020;ZHANG J, 2010, ATMOS CHEM PHYS, V10, P10949, DOI 10.5194/ACP-10-10949-2010	DEPOSITION OF ATMOSPHERIC DUST IS REPORTED TO ACIDIFY SURFACE WATERS IN THE NORTHERN BAY OF BENGAL (BOB). TO EXAMINE THE SPATIAL VARIABILITY IN CONTENT AND COMPOSITION OF TOTAL SUSPENDED MATTER (TSP), AEROSOL SAMPLES WERE COLLECTED AT FOUR LOCATIONS (DAMRA, CHILIKA, VIZAG AND CHENNAI) ALONG THE EAST COAST OF INDIA IN THE MARINE ATMOSPHERIC BOUNDARY LAYER (MABL) TO EVALUATE ITS IMPACT ON PH OF SURFACE WATERS DUE TO DEPOSITION ON SURFACE WATERS USING MICROCOSM EXPERIMENTS. THE CONCENTRATION OF TOTAL SUSPENDED MATTER (TSP) AND [SO42- + NO3-] INCREASED FROM SOUTHERN (146 AND 6.16 MU G M(-3), RESPECTIVELY) TO NORTHERN COASTAL BOB (197 AND 34.57 MU G M(-3), RESPECTIVELY) DUE TO THE INFLUENCE OF POLLUTANTS FROM INDO-GANGETIC PLAIN (IGP) IN THE NORTH AND DOMINANT MARINE SOURCES IN THE SOUTHERN COASTAL BOB. THE IONIC BALANCE IN AEROSOLS SUGGESTED THAT ACIDIFICATION POTENTIAL (NEUTRALIZATION POTENTIAL) INCREASED (DECREASED) FROM SOUTHERN TO NORTHERN BOB. THE DISSOLUTION OF AEROSOLS IN SURFACE SEAWATER LOWERED PH BY 0.018 +/- 0.002 TO 0.135 +/- 0.005 IN THE COASTAL BOB WITH A HIGHER DECREASE IN THE NORTH THAN SOUTH. OUR STUDY SUGGESTS THAT AEROSOL DISSOLUTION IN SEAWATER RESULTS IN OCEAN ACIDIFICATION IN PROPORTION TO ACIDIC ANIONS (E.G., SO42-, NO3-). IN ADDITION, ORGANIC ACIDS, SUCH AS CARBOXYLIC ACIDS, AROMATIC (BENZOIC ACID) AND HYDROXY ACIDS (LACTIC AND GLYCOLIC ACIDS) ALSO CONTRIBUTE SIGNIFICANTLY TO OCEAN ACIDIFICATION AND THEIR CONTRIBUTION NEEDS FURTHER EVALUATION.	251			CSIR NATL INST OCEANOG, REG CTR, 176 LAWSONS BAY COLONY, VISAKHAPATNAM 530017, INDIA.;	COUNCIL OF SCIENTIFIC & INDUSTRIAL RESEARCH (CSIR) - INDIA; CSIR -NATIONAL INSTITUTE OF OCEANOGRAPHY (NIO)				2025-10-10	AEROSOLS; PH; IONIC BALANCE; ACIDIFICATION; NEUTRALIZATION; BAY OF BENGAL; INDO-GANGETIC PLAIN; ATMOSPHERIC DRY-DEPOSITION; SULFUR-DIOXIDE EMISSIONS; OPTICAL DEPTH; CARBONACEOUS AEROSOLS; AIR-POLLUTION; BIOMASS FUELS; MINERAL DUST; ARABIAN SEA; ACID	AEROSOLS; PH; IONIC BALANCE; ACIDIFICATION; NEUTRALIZATION; BAY OF BENGAL	10.1007/s12040-022-01996-w	ARTICLE			0973-774X	RAJANIWILLIAMS@GMAIL.COM			COUNCIL OF SCIENTIFIC AND INDUSTRIAL RESEARCH (CSIR); UNIVERSITY GRANTS COMMISSION (UGC); CENTRAL MARINE LIVING RESOURCES AND ECOLOGY, MINISTRY OF EARTH SCIENCES	WE WOULD LIKE TO THANK DIRECTOR AND SCIENTIST-IN-CHARGE FOR THEIR SUPPORT AND ENCOURAGEMENT. WE LIKE TO EXPRESS OUR GRATITUDE TO THE CHIEF SCIENTIST (DR T N R SRINIVAS), OTHER PARTICIPANTS AND THE SHIP'S CREW OF SSK 101 FOR THEIR HELP DURING SAMPLING. WE WOULD LIKE TO THANK THE COUNCIL OF SCIENTIFIC AND INDUSTRIAL RESEARCH (CSIR) FOR FUNDING. VRK WOULD LIKE TO THANK UNIVERSITY GRANTS COMMISSION (UGC) FOR FUNDING. WE THANK ANONYMOUS REVIEWERS FOR THEIR CRITICAL EVALUATION OF THE MANUSCRIPT AND COMMENTS TO IMPROVE THE PRESENTATION OF THE MANUSCRIPT. THIS WORK WAS CARRIED OUT AS A PART OF THE PROJECT ENTITLED COMPREHENSIVE ASSESSMENT OF THE RATE OF OCEAN ACIDIFICATION AND THEIR DRIVERS ALONG THE EAST COAST OF INDIA (CORRODE), SPONSORED BY CENTRAL MARINE LIVING RESOURCES AND ECOLOGY, MINISTRY OF EARTH SCIENCES. THIS HAS NIO CONTRIBUTION NUMBER 6945.	6T3OB			INDO-GANGETIC PLAIN; ATMOSPHERIC DRY-DEPOSITION; SULFUR-DIOXIDE EMISSIONS; OPTICAL DEPTH; CARBONACEOUS AEROSOLS; AIR-POLLUTION; BIOMASS FUELS; MINERAL DUST; ARABIAN SEA; ACID	4	J EARTH SYST SCI	J. EARTH SYST. SCI.	ENGLISH	88		SARMA, V.V.S.S./0000-0002-0227-473X;	C V RAMAN AVENUE, SADASHIVANAGAR, P B #8005, BANGALORE 560 080, INDIA	DEC 6	14	BANGALORE			J	INDIAN ACAD SCIENCES	2022	SARMA, VVSS/B-5087-2008; KUMARI, RAJANI/JOZ-5830-2023	KUMARI, VR (CORRESPONDING AUTHOR), CSIR NATL INST OCEANOG, REG CTR, 176 LAWSONS BAY COLONY, VISAKHAPATNAM 530017, INDIA.	GEOLOGY; SCIENCE & TECHNOLOGY - OTHER TOPICS			2347-4327	JOURNAL OF EARTH SYSTEM SCIENCE		7	SPATIAL VARIABILITY IN AEROSOL COMPOSITION AND ITS SEAWATER ACIDIFICATION POTENTIAL IN COASTAL WATERS OF THE WESTERN COASTAL BAY OF BENGAL	0	7	WOS:000893587000001	131	GEOSCIENCES, MULTIDISCIPLINARY; MULTIDISCIPLINARY SCIENCES	SCIENCE CITATION INDEX EXPANDED (SCI-EXPANDED)	7	[KUMARI, V. R.; SARMA, V. V. S. S.; KUMAR, M. D.] CSIR NATL INST OCEANOG, REG CTR, 176 LAWSONS BAY COLONY, VISAKHAPATNAM 530017, INDIA.	ISI	Deposition of atmospheric dust is reported to acidify surface waters in the northern Bay of Bengal (BoB). To examine the spatial variability in content and composition of total suspended matter (TSP), aerosol samples were collected at four locations (Damra, Chilika, Vizag and Chennai) along the east coast of India in the marine atmospheric boundary layer (MABL) to evaluate its impact on pH of surface waters due to deposition on surface waters using microcosm experiments. The concentration of total suspended matter (TSP) and [SO42- + NO3-] increased from southern (146 and 6.16 mu g m(-3), respectively) to northern coastal BoB (197 and 34.57 mu g m(-3), respectively) due to the influence of pollutants from Indo-Gangetic Plain (IGP) in the north and dominant marine sources in the southern coastal BoB. The ionic balance in aerosols suggested that acidification potential (neutralization potential) increased (decreased) from southern to northern BoB. The dissolution of aerosols in surface seawater lowered pH by 0.018 +/- 0.002 to 0.135 +/- 0.005 in the coastal BoB with a higher decrease in the north than south. Our study suggests that aerosol dissolution in seawater results in ocean acidification in proportion to acidic anions (e.g., SO42-, NO3-). In addition, organic acids, such as carboxylic acids, aromatic (Benzoic acid) and hydroxy acids (Lactic and glycolic acids) also contribute significantly to ocean acidification and their contribution needs further evaluation.	Spatial variability in aerosol composition and its seawater acidification potential in coastal waters of the western coastal Bay of Bengal	Aerosols; pH; ionic balance; acidification; neutralization; Bay of Bengal	COUNCIL OF SCIENTIFIC AND INDUSTRIAL RESEARCH (CSIR) - INDIA;CSIR -NATIONAL INSTITUTE OF OCEANOGRAPHY (NIO)	CSIR NATL INST OCEANOG		KUMARI V, 2022, J EARTH SYST SCI	KUMARI V, 2022, J EARTH SYST SCI							NA	ISI
RAVICHANDRAN M;DEVI N;RASHEEQ A;MUTHUSAMY A;SUBBIAH S;KUMAR B;RANGESH K;PREETHI B;DINESHKUMAR R;ARUMUGAM A	RAVICHANDRAN MYTHILI;DEVI NAVANEETHAN RENUGA;RASHEEQ A AHAMED;MUTHUSAMY ANAND;SUBBIAH SANKARALINGAM;KUMAR B PALANI;RANGESH KANNAN;PREETHI B ANTROSE;DINESHKUMAR R;ARUMUGAM A	none	SEAWATER AND SEDIMENT SOIL QUALITY OF DIFFERENT SITES IN THE COASTAL REGION OF THE GULF OF MANNAR WERE ASSESSED. ENVIRONMENTAL VARIABLES AND PHYSICOCHEMICAL PARAMETERS SUCH AS SALINITY, PH, TEMPERATURE, DEPTH; DISSOLVE OXYGEN (DO), TOTAL SUSPENDED SOLIDS (TSS), TOTAL NITROGEN (TN), TOTAL PHOSPHORUS (TP), AND SEDIMENT SOIL CHARACTERISTICS SUCH AS SOIL PH, TOTAL ORGANIC CARBON, SOIL TEXTURE SAND, SILT, CLAY, ETC WERE ANALYZED ON DIFFERENT SEASONAL CHANGES FOR A PERIOD OF 2016–2017. THERE IS A NOTABLE FLUCTUATION IN TEMPERATURE, PH, SALINITY AND DEPTH DUE TO MONSOON CHANGES IN THE SELECTED STATIONS OF THE GULF OF MANNAR. THIS STUDY REVEALS THAT MAXIMUM DEPTH IS FOUND IN KEELAKARAI AND MAXIMUM SALINITY IS IN TUTICORIN, DISSOLVED OXYGEN IN RAMESHWARAM, CLAY AND SILT IN VEMBAR. PCA ALONG WITH PEARSON CORRELATION, PCA BI-PLOT AND COMBINED PCA PLOT REPRESENTED THE WELL-DEFINED RELATIONSHIP BETWEEN THE ENVIRONMENTAL VARIABLES AND SEAWATER QUALITY PARAMETERS. THE COMBINED PCA PLOT FOR GULF OF MANNAR COASTAL WATER REVEALED THE PARAMETERS SUCH AS TEMPERATURE, SALINITY, DO, SAND, SAND PH, WATER PH AND SAND WHICH WERE POSITIVELY CORRELATED WITH VEMBAR AND TUTICORIN COASTAL WATERS (S-4 & S-5) DURING POST-MONSOON AND SUMMER SEASON. WHILE, MANDAPAM (S-1), RAMESHWARAM (S-2) AND KEELAKARAI (S-3) STATIONS AND NEGATIVELY CORRELATED WITH OTHER PARAMETERS SUCH AS SILT, TOTAL NITROGEN, TOTAL PHOSPHATE, TOTAL ORGANIC CARBON AND CLAY DURING PRE-MONSOON AND MONSOON SEASON © 2022 ELSEVIER B.V., ALL RIGHTS RESERVED.				ANNAMALAI UNIVERSITY, FACULTY OF MARINE SCIENCES, CHIDAMBARAM, INDIA; GTN ARTS COLLEGE INDIA, DEPARTMENT OF ZOOLOGY, DINDIGUL, INDIA; MADURAI KAMARAJ UNIVERSITY, DEPARTMENT OF MARINE AND COASTAL STUDIES, MADURAI, INDIA; VIVEKANANDHA ARTS AND SCIENCE COLLEGE FOR WOMEN, DEPARTMENT OF MICROBIOLOGY, SANKAGIRI, INDIA; SARASWATHY NARAYANAN COLLEGE, PG AND RESEARCH DEPARTMENT OF BOTANY, MADURAI, INDIA						ENVIRONMENTAL VARIABLES; GULF OF MANNAR; MANDAPAM; RAMESHWARAM; WATER QUALITY	ENVIRONMENTAL VARIABLES; GULF OF MANNAR; MANDAPAM; RAMESHWARAM; WATER QUALITY	10.1016/j.rsma.2022.102603	ARTICLE														Reg. Stud. Mar. Sci.	Reg. Stud. Mar. Sci.	ENGLISH											ELSEVIER B.V.	2022		ANNAMALAI UNIVERSITY, FACULTY OF MARINE SCIENCES, CHIDAMBARAM, INDIA; GTN ARTS COLLEGE INDIA, DEPARTMENT OF ZOOLOGY, DINDIGUL, INDIA; MADURAI KAMARAJ UNIVERSITY, DEPARTMENT OF MARINE AND COASTAL STUDIES, MADURAI, INDIA; VIVEKANANDHA ARTS AND SCIENCE COLLEGE FOR WOMEN, DEPARTMENT OF MICROBIOLOGY, SANKAGIRI, INDIA; SARASWATHY NARAYANAN COLLEGE, PG AND RESEARCH DEPARTMENT OF BOTANY, MADURAI, INDIA				23524855	REGIONAL STUDIES IN MARINE SCIENCE		9	SPATIOTEMPORAL DYNAMICS OF PHYSICOCHEMICAL AND SEDIMENT PARAMETERS IN GULF OF MANNAR WATERS, SOUTHEAST COAST OF INDIA				56					ISI	Seawater and sediment soil quality of different sites in the coastal region of the Gulf of Mannar were assessed. Environmental variables and physicochemical parameters such as salinity, pH, temperature, depth; Dissolve Oxygen (DO), Total Suspended Solids (TSS), Total Nitrogen (TN), Total Phosphorus (TP), and sediment soil characteristics such as soil pH, Total organic carbon, Soil texture sand, silt, clay, etc were analyzed on different seasonal changes for a period of 2016–2017. There is a notable fluctuation in temperature, pH, salinity and depth due to monsoon changes in the selected stations of the Gulf of Mannar. This study reveals that maximum depth is found in Keelakarai and maximum salinity is in Tuticorin, dissolved oxygen in Rameshwaram, Clay and silt in Vembar. PCA along with Pearson correlation, PCA Bi-Plot and Combined PCA plot represented the well-defined relationship between the environmental variables and seawater quality parameters. The combined PCA plot for Gulf of Mannar coastal water revealed the parameters such as Temperature, Salinity, DO, Sand, Sand pH, Water pH and Sand which were positively correlated with Vembar and Tuticorin coastal waters (S-4 & S-5) during post-monsoon and summer season. While, Mandapam (S-1), Rameshwaram (S-2) and Keelakarai (S-3) stations and negatively correlated with other parameters such as Silt, Total Nitrogen, Total Phosphate, Total organic carbon and Clay during pre-monsoon and monsoon season © 2022 Elsevier B.V., All rights reserved.	Spatiotemporal dynamics of physicochemical and sediment parameters in Gulf of Mannar waters, Southeast coast of India	Environmental variables; Gulf of Mannar; Mandapam; Rameshwaram; Water quality	ANNAMALAI UNIVERSITY;GTN ARTS COLLEGE INDIA;MADURAI KAMARAJ UNIVERSITY;VIVEKANANDHA ARTS AND SCIENCE COLLEGE FOR WOMEN;SARASWATHY NARAYANAN COLLEGE	ANNAMALAI UNIVERSITY;GTN ARTS COLLEGE INDIA;MADURAI KAMARAJ UNIVERSITY;VIVEKANANDHA ARTS AND SCIENCE COLLEGE FOR WOMEN;SARASWATHY NARAYANAN COLLEGE		RAVICHANDRAN M, 2022, Reg. Stud. Mar. Sci.	RAVICHANDRAN M, 2022, Reg. Stud. Mar. Sci.					FINAL	https://www.scopus.com/inward/record.uri?eid=2-s2.0-85136252232&doi=10.1016%2Fj.rsma.2022.102603&partnerID=40&md5=5956652d997e05147b43f7bbcc6e8b25	NA	SCOPUS
LIU Q;KANDASAMY S;ZHAI W;WANG H;VEERAN Y;GAO A;CHEN C	LIU QIANQIAN;KANDASAMY SELVARAJ;ZHAI WEIDONG;WANG HUAWEI;VEERAN YOGANANDAN;GAO AIGUO;CHEN CHEN-TUNG ARTHUR	none	THE STABLE CARBON ISOTOPIC COMPOSITION OF MARINE PARTICULATE ORGANIC MATTER (Δ<SUP>13</SUP>C<INF>POM</INF>) VARIES WITH SOURCE AND ENVIRONMENTAL CONDITIONS. DISSOLVED CARBON DIOXIDE (CO2) CONCENTRATION IS THOUGHT TO INFLUENCE Δ<SUP>13</SUP>C<INF>POM</INF> MORE THAN TEMPERATURE, BUT THIS RELATIONSHIP IS POORLY CONSTRAINED IN MARGINAL SEAS. HERE WE PRESENT Δ<SUP>13</SUP>C<INF>POM</INF>, HYDROGRAPHIC AND CARBONATE SYSTEM VARIABLES AT THE DEEP CHLOROPHYLL MAXIMA OF THE SOUTHERN YELLOW SEA IN LATE SUMMER 2017. WE FIND Δ<SUP>13</SUP>C<INF>POM</INF> VALUES VARIED BETWEEN STABLE AND CYCLONIC GYRE REGIONS, BUT INDICATED AUTOCHTHONOUS ORGANIC MATTER PRODUCTION AND WERE MORE STRONGLY CORRELATED WITH TEMPERATURE THAN DISSOLVED CO2 CONCENTRATION THROUGHOUT. WE FIND THAT THE RELATIONSHIP BETWEEN TEMPERATURE AND Δ<SUP>13</SUP>C<INF>POM</INF> WAS INDEPENDENT OF CO2 CONCENTRATION, WHEREAS THE RELATIONSHIP BETWEEN Δ<SUP>13</SUP>C<INF>POM</INF> AND CO2 CONCENTRATION WAS DEPENDENT ON TEMPERATURE ALSO BEING CORRELATED WITH CO2 CONCENTRATION. WE SUGGEST THAT TEMPERATURE IS THE PRIMARY DETERMINANT OF MARINE Δ<SUP>13</SUP>C<INF>POM</INF> DUE TO TEMPERATURE-DEPENDENT METABOLISM IN PHYTOPLANKTON, IRRESPECTIVE OF INORGANIC CARBON ACQUISITION MODE. © 2023 ELSEVIER B.V., ALL RIGHTS RESERVED.				STATE KEY LABORATORY OF MARINE ENVIRONMENTAL SCIENCE, COLLEGE OF OCEAN AND EARTH SCIENCES, XIAMEN, CHINA; CENTRAL UNIVERSITY OF KERALA, DEPARTMENT OF GEOLOGY, KASARAGOD, INDIA; SOUTHERN MARINE SCIENCE AND ENGINEERING GUANGDONG LABORATORY, ZHUHAI, CHINA; BHARATHIDASAN UNIVERSITY, DEPARTMENT OF MARINE SCIENCES, TIRUCHIRAPPALLI, INDIA; NATIONAL SUN YAT-SEN UNIVERSITY, DEPARTMENT OF OCEANOGRAPHY, KAOHSIUNG, TAIWAN						CARBON ISOTOPE; CHEMICAL POLLUTANT; ENVIRONMENTAL CONDITIONS; INORGANIC CARBON; MARINE ENVIRONMENT; PARTICULATE ORGANIC MATTER; PHYTOPLANKTON; PACIFIC OCEAN; YELLOW SEA		10.1038/s43247-022-00627-y	ARTICLE												CARBON ISOTOPE; CHEMICAL POLLUTANT; ENVIRONMENTAL CONDITIONS; INORGANIC CARBON; MARINE ENVIRONMENT; PARTICULATE ORGANIC MATTER; PHYTOPLANKTON; PACIFIC OCEAN; YELLOW SEA		Commun. EARTH Environ.	Commun. EARTH Environ.	ENGLISH									1		NATURE PUBLISHING GROUP	2022		STATE KEY LABORATORY OF MARINE ENVIRONMENTAL SCIENCE, COLLEGE OF OCEAN AND EARTH SCIENCES, XIAMEN, CHINA; CENTRAL UNIVERSITY OF KERALA, DEPARTMENT OF GEOLOGY, KASARAGOD, INDIA; SOUTHERN MARINE SCIENCE AND ENGINEERING GUANGDONG LABORATORY, ZHUHAI, CHINA; BHARATHIDASAN UNIVERSITY, DEPARTMENT OF MARINE SCIENCES, TIRUCHIRAPPALLI, INDIA; NATIONAL SUN YAT-SEN UNIVERSITY, DEPARTMENT OF OCEANOGRAPHY, KAOHSIUNG, TAIWAN				26624435	COMMUNICATIONS EARTH AND ENVIRONMENT		10	TEMPERATURE IS A BETTER PREDICTOR OF STABLE CARBON ISOTOPIC COMPOSITIONS IN MARINE PARTICULATES THAN DISSOLVED CO2 CONCENTRATION				3					ISI	The stable carbon isotopic composition of marine particulate organic matter (δ<sup>13</sup>C<inf>POM</inf>) varies with source and environmental conditions. Dissolved carbon dioxide (CO2) concentration is thought to influence δ<sup>13</sup>C<inf>POM</inf> more than temperature, but this relationship is poorly constrained in marginal seas. Here we present δ<sup>13</sup>C<inf>POM</inf>, hydrographic and carbonate system variables at the deep chlorophyll maxima of the southern Yellow Sea in late summer 2017. We find δ<sup>13</sup>C<inf>POM</inf> values varied between stable and cyclonic gyre regions, but indicated autochthonous organic matter production and were more strongly correlated with temperature than dissolved CO2 concentration throughout. We find that the relationship between temperature and δ<sup>13</sup>C<inf>POM</inf> was independent of CO2 concentration, whereas the relationship between δ<sup>13</sup>C<inf>POM</inf> and CO2 concentration was dependent on temperature also being correlated with CO2 concentration. We suggest that temperature is the primary determinant of marine δ<sup>13</sup>C<inf>POM</inf> due to temperature-dependent metabolism in phytoplankton, irrespective of inorganic carbon acquisition mode. © 2023 Elsevier B.V., All rights reserved.	Temperature is a better predictor of stable carbon isotopic compositions in marine particulates than dissolved CO2 concentration		COLLEGE OF OCEAN AND EARTH SCIENCES;CENTRAL UNIVERSITY OF KERALA;SOUTHERN MARINE SCIENCE AND ENGINEERING GUANGDONG LABORATORY;BHARATHIDASAN UNIVERSITY;NATIONAL SUN YAT-SEN UNIVERSITY	COLLEGE OF OCEAN AND EARTH SCIENCES;CENTRAL UNIVERSITY OF KERALA;SOUTHERN MARINE SCIENCE AND ENGINEERING GUANGDONG LABORATORY;BHARATHIDASAN UNIVERSITY;NATIONAL SUN YAT-SEN UNIVERSITY		LIU Q, 2022, Commun. EARTH Environ.	LIU Q, 2022, Commun. EARTH Environ.					FINAL	https://www.scopus.com/inward/record.uri?eid=2-s2.0-85160059822&doi=10.1038%2Fs43247-022-00627-y&partnerID=40&md5=beeeffad8623e13da3f111cb022a1c42	NA	SCOPUS
ATHIRA T;NEFLA A;SHIFA C;SHAMNA H;AARIF K;ALMAAROFI S;RASHIBA A;RESHI O;JOBIRAJ T;THEJASS P;MUZAFFAR S	ATHIRA T R;NEFLA AYMEN;SHIFA C T;SHAMNA H;AARIF K M;ALMAAROFI SAMA SAMEER;RASHIBA A P;RESHI OMER REHMAN;JOBIRAJ THAYYULLATHIL;THEJASS PUNATHIL;MUZAFFAR SABIR BIN	none	ENVIRONMENTAL POLLUTION AND CLIMATE CHANGE ARE CAUSING MAJOR CHANGES IN THE MARINE ENVIRONMENT. COASTAL ZONES AROUND THE WORLD ARE EXPERIENCING CHANGES SUCH AS NUTRIENT INFLUX, RESULTING IN ALTERED PLANKTON COMMUNITIES. THE AIM OF THIS STUDY WAS TO DETERMINE THE RESPONSE OF ZOOPLANKTON TO THE CHANGES IN THE ENVIRONMENTAL VARIABLES IN THE COASTAL ZONE OF THE ARABIAN SEA, SOUTHWEST COAST OF INDIA, OVER 10 YEARS. ZOOPLANKTON ABUNDANCE, CHLOROPHYLL-A CONCENTRATIONS, AND WATER QUALITY VARIABLES (RAINFALL, NITRATES, PHOSPHATES, PH, WATER TEMPERATURE, AND SALINITY) WERE QUANTIFIED FROM JANUARY 2010 TO DECEMBER 2019. WATER TEMPERATURE, PH, SALINITY, AND PHOSPHATES INCREASED STEADILY ACROSS THE SITES DURING THE STUDY PERIOD WHEREAS CHLOROPHYLL-A AND NITRATES DECREASED. RAINFALL ABUNDANCE WAS NOT EXHIBITING ANY PATTERNS OR TRENDS. THE EFFECTS OF THE SAMPLED ENVIRONMENTAL VARIABLES ON ZOOPLANKTON ABUNDANCE WERE TESTED USING GENERALIZED LINEAR MIXED MODELS. SALINITY AND PHOSPHATES NEGATIVELY AFFECTED THE ZOOPLANKTON ABUNDANCE WHEREAS WATER TEMPERATURE, PH, AND CHLOROPHYLL-A CONCENTRATION HAD A POSITIVE EFFECT. COASTAL ZONES IN SOUTHWEST INDIA ARE EXPERIENCING DECLINING PHYTOPLANKTON ABUNDANCE DUE TO A NUMBER OF ENVIRONMENTAL FACTORS. REDUCED PHYTOPLANKTON COMBINED WITH ALTERED ENVIRONMENTAL VARIABLES ARE HAVING DECLINING EFFECTS ON ZOOPLANKTON. THIS DECLINE IN ZOOPLANKTON POPULATION HAS FAR REACHING EFFECTS ON BIOTA IN HIGHER TROPHIC LEVELS INCLUDING ECONOMICALLY IMPORTANT ORGANISMS SUCH AS FISHES. © 2022 ELSEVIER B.V., ALL RIGHTS RESERVED.				GOVT. COLLEGE, DEPARTMENT OF ZOOLOGY, MADAPPALLY, KOZHIKODE, INDIA; UNIVERSITÉ DE TUNIS EL MANAR, FACULTÉ DES SCIENCES DE TUNIS, DEPARTMENT OF BIOLOGY, TUNIS, TUNISIA; UNIVERSITY OF CALICUT, DEPARTMENT OF ZOOLOGY, CHELARI, INDIA; KING FAHD UNIVERSITY OF PETROLEUM AND MINERALS, TERRESTRIAL ECOLOGY, DHAHRAN, SAUDI ARABIA; LAKEHEAD UNIVERSITY, DEPARTMENT OF ENVIRONMENTAL SUSTAINABILITY, THUNDER BAY, CANADA; FAROOK COLLEGE, DEPARTMENT OF ZOOLOGY, KOZHIKODE, INDIA; KING FAHD UNIVERSITY OF PETROLEUM AND MINERALS, CLIMATE MODELLING AND DATA ANALYSIS, DHAHRAN, SAUDI ARABIA; GOVT COLLEGE, DEPARTMENT OF ZOOLOGY, KODANCHERY, KOZHIKODE, INDIA; UNITED ARAB EMIRATES UNIVERSITY, DEPARTMENT OF BIOLOGY, AL AIN, UNITED ARAB EMIRATES						CLIMATE CHANGE; HYDROGRAPHIC VARIABLE; NUTRIENT UPWELLING; PELAGIC FOOD WEB; TROPICAL REGION; CHLOROPHYLL; COASTAL ZONES; FISHERIES; MARINE BIOLOGY; MARINE POLLUTION; NITRATES; NUTRIENTS; PHYTOPLANKTON; POPULATION STATISTICS; RAIN; TEMPERATURE; TROPICS; WATER QUALITY; CHLOROPHYLL-A CONCENTRATION; ENVIRONMENTAL CHANGE; ENVIRONMENTAL POLLUTIONS; ENVIRONMENTAL VARIABLES; MARINE ENVIRONMENT; TROPICAL REGIONS; WATER TEMPERATURES; CHLOROPHYLL A; NITRATE; PHOSPHATE; ENVIRONMENTAL FACTOR; PELAGIC ENVIRONMENT; POPULATION DYNAMICS; ZOOPLANKTON; ARABIAN SEA; ARTICLE; CONCENTRATION (PARAMETER); CONTROLLED STUDY; ENVIRONMENTAL IMPACT ASSESSMENT; FOOD WEB; HYDROGRAPHY; INDIA; NONHUMAN; OPEN SEA; PH; SALINITY; SEASHORE; SEASONAL VARIATION; SEAWATER UPWELLING; TROPHIC LEVEL; WATER SAMPLING; WATER TEMPERATURE; ANIMAL; ENVIRONMENTAL MONITORING; PLANKTON; INDIAN OCEAN; ANIMALS	CLIMATE CHANGE; HYDROGRAPHIC VARIABLE; NUTRIENT UPWELLING; PELAGIC FOOD WEB; TROPICAL REGION	10.1007/s10661-022-09921-w	ARTICLE												CHLOROPHYLL; COASTAL ZONES; FISHERIES; MARINE BIOLOGY; MARINE POLLUTION; NITRATES; NUTRIENTS; PHYTOPLANKTON; POPULATION STATISTICS; RAIN; TEMPERATURE; TROPICS; WATER QUALITY; CHLOROPHYLL-A CONCENTRATION; ENVIRONMENTAL CHANGE; ENVIRONMENTAL POLLUTIONS; ENVIRONMENTAL VARIABLES; HYDROGRAPHIC VARIABLE; MARINE ENVIRONMENT; NUTRIENT UPWELLING; PELAGIC FOOD WEB; TROPICAL REGIONS; WATER TEMPERATURES; CLIMATE CHANGE; CHLOROPHYLL A; NITRATE; PHOSPHATE; RAIN; CLIMATE CHANGE; ENVIRONMENTAL CHANGE; ENVIRONMENTAL FACTOR; MARINE POLLUTION; PELAGIC ENVIRONMENT; POPULATION DYNAMICS; ZOOPLANKTON; ARABIAN SEA; ARTICLE; CONCENTRATION (PARAMETER); CONTROLLED STUDY; ENVIRONMENTAL IMPACT ASSESSMENT; FOOD WEB; HYDROGRAPHY; INDIA; NONHUMAN; OPEN SEA; PH; PHYTOPLANKTON; SALINITY; SEASHORE; SEASONAL VARIATION; SEAWATER UPWELLING; TROPHIC LEVEL; WATER QUALITY; WATER SAMPLING; WATER TEMPERATURE; ANIMAL; ENVIRONMENTAL MONITORING; PLANKTON; INDIAN OCEAN; ANIMALS; CHLOROPHYLL A; ENVIRONMENTAL MONITORING; PLANKTON; ZOOPLANKTON		Environ. Monit. Assess.	Environ. Monit. Assess.	ENGLISH									4		SPRINGER SCIENCE AND BUSINESS MEDIA DEUTSCHLAND GMBH	2022		GOVT				01676369; 15732959	ENVIRONMENTAL MONITORING AND ASSESSMENT		28	THE IMPACT OF LONG-TERM ENVIRONMENTAL CHANGE ON ZOOPLANKTON ALONG THE SOUTHWESTERN COAST OF INDIA				194					ISI	Environmental pollution and climate change are causing major changes in the marine environment. Coastal zones around the world are experiencing changes such as nutrient influx, resulting in altered plankton communities. The aim of this study was to determine the response of zooplankton to the changes in the environmental variables in the coastal zone of the Arabian Sea, Southwest Coast of India, over 10 years. Zooplankton abundance, chlorophyll-a concentrations, and water quality variables (rainfall, nitrates, phosphates, pH, water temperature, and salinity) were quantified from January 2010 to December 2019. Water temperature, pH, salinity, and phosphates increased steadily across the sites during the study period whereas chlorophyll-a and nitrates decreased. Rainfall abundance was not exhibiting any patterns or trends. The effects of the sampled environmental variables on zooplankton abundance were tested using generalized linear mixed models. Salinity and phosphates negatively affected the zooplankton abundance whereas water temperature, pH, and chlorophyll-a concentration had a positive effect. Coastal zones in southwest India are experiencing declining phytoplankton abundance due to a number of environmental factors. Reduced phytoplankton combined with altered environmental variables are having declining effects on zooplankton. This decline in zooplankton population has far reaching effects on biota in higher trophic levels including economically important organisms such as fishes. © 2022 Elsevier B.V., All rights reserved.	The impact of long-term environmental change on zooplankton along the southwestern coast of India	Climate change; Hydrographic variable; Nutrient upwelling; Pelagic food web; Tropical region	GOVT. COLLEGE;UNIVERSITÉ DE TUNIS EL MANAR;UNIVERSITY OF CALICUT;KING FAHD UNIVERSITY OF PETROLEUM AND MINERALS;LAKEHEAD UNIVERSITY;FAROOK COLLEGE;KING FAHD UNIVERSITY OF PETROLEUM AND MINERALS;GOVT COLLEGE;UNITED ARAB EMIRATES UNIVERSITY	NOTREPORTED		ATHIRA T, 2022, Environ. Monit. Assess.	ATHIRA T, 2022, Environ. Monit. Assess.	EMASD			35355144	FINAL	https://www.scopus.com/inward/record.uri?eid=2-s2.0-85127412786&doi=10.1007%2Fs10661-022-09921-w&partnerID=40&md5=5fb0c4307807f2323f0957dd4672c2ef	NA	SCOPUS
RATH S;PALIT K;DAS S	RATH, SONALIN;PALIT, KRISHNA;DAS, SURAJIT	ABINAYA M, 2018, ENVIRON SCI POLLUT R, V25, P18604, DOI 10.1007/S11356-018-2002-6;ANDREWS JS, 2010, ENVIRON MICROBIOL, V12, P2496, DOI 10.1111/J.1462-2920.2010.02223.X;MATA JA, 2006, RES MICROBIOL, V157, P827, DOI 10.1016/J.RESMIC.2006.06.004;ASGHER M, 2020, INT J BIOL MACROMOL, V151, P984, DOI 10.1016/J.IJBIOMAC.2019.11.094;BAATOUT S, 2007, ACTA ASTRONAUT, V60, P451, DOI 10.1016/J.ACTAASTRO.2006.09.012;BISWAS J, 2015, BIOFOULING, V31, P735, DOI 10.1080/08927014.2015.1106479;BOUKHELATA N, 2019, ANN MICROBIOL, V69, P93, DOI 10.1007/S13213-018-1406-3;BRADFORD MM, 1976, ANAL BIOCHEM, V72, P248, DOI 10.1016/0003-2697(76)90527-3;BRAISSANT O, 2007, GEOBIOLOGY, V5, P401, DOI 10.1111/J.1472-4669.2007.00117.X;CAN HK, 2019, AQUAT ECOL, V53, P431, DOI 10.1007/S10452-019-09699-Z;COATES J., ENCYCLOPEDIA OF ANALYTICAL CHEMISTRY, P10815, DOI DOI 10.1002/9780470027318.A5606;DA SILVA DP, 2019, NAT COMMUN, V10, DOI 10.1038/S41467-019-10201-4;DEKA P, 2019, MOL BIOL REP, V46, P1079, DOI 10.1007/S11033-018-4566-0;DOGAN NM, 2015, INT J ENVIRON RES, V9, P1107, DOI 10.22059/IJER.2015.998;DOGSA I, 2005, BIOPHYS J, V89, P2711, DOI 10.1529/BIOPHYSJ.105.061648;DONEY SC, 2009, ANNU REV MAR SCI, V1, P169, DOI 10.1146/ANNUREV.MARINE.010908.163834;DUBOIS M, 1956, ANAL CHEM, V28, P350, DOI 10.1038/168167A0;DUNLAP CA, 2020, ANTON LEEUW INT J G, V113, P1, DOI 10.1007/S10482-019-01354-9;FAGERSON IS, 1969, J AGR FOOD CHEM, V17, P747, DOI 10.1021/JF60164A019;FANG LC, 2014, CHEM GEOL, V386, P143, DOI 10.1016/J.CHEMGEO.2014.08.017;FLEMMING H., 2000, SGM SYMPOSIUM 59, P87, DOI DOI 10.1017/CBO9780511754814.007;FLEMMING HC, 2007, J BACTERIOL, V189, P7945, DOI 10.1128/JB.00858-07;FLEMMING HC, 2010, NAT REV MICROBIOL, V8, P623, DOI 10.1038/NRMICRO2415;GANESH KUMAR C, 2004, ENZYME MICROB TECH, V34, P673, DOI 10.1016/J.ENZMICTEC.2004.03.001;GATTUSO JP, 2009, BIOGEOSCIENCES, V6, P2121, DOI 10.5194/BG-6-2121-2009;GONZALEZ-GIL G, 2015, SCI REP-UK, V5, DOI 10.1038/SREP14316;GULA G, 2019, CURR MED CHEM, V26, P1979, DOI 10.2174/0929867325666180912110151;HEREDIA-PONCE Z, 2020, NPJ BIOFILMS MICROBI, V6, DOI 10.1038/S41522-020-00148-6;HOELLEIN TJ, 2010, HYDROBIOLOGIA, V649, P331, DOI 10.1007/S10750-010-0276-X;HU CQ, 2021, FRONT MICROBIOL, V12, DOI 10.3389/FMICB.2021.583982;JAIN P. K., 2020, RECENT ADVANCEMENTS IN MICROBIAL DIVERSITY, P315;JEFFERSON KK, 2004, FEMS MICROBIOL LETT, V236, P163, DOI 10.1016/J.FEMSLE.2004.06.005;KALAIMURUGAN D, 2022, SUSTAINABILITY-BASEL, V14, DOI 10.3390/SU14042142;KARUNAKARAN E, 2011, APPL MICROBIOL BIOT, V89, P1161, DOI 10.1007/S00253-010-2919-2;KARYGIANNI L, 2020, TRENDS MICROBIOL, V28, P668, DOI 10.1016/J.TIM.2020.03.016;KAVITA K, 2011, BIOFOULING, V27, P309, DOI 10.1080/08927014.2011.562605;KERFAHI D, 2020, MAR BIOTECHNOL, V22, P727, DOI 10.1007/S10126-020-09958-3;KIELAK AM, 2017, SCI REP-UK, V7, DOI 10.1038/SREP41193;KILIÇ NK, 2008, J HAZARD MATER, V154, P1019, DOI 10.1016/J.JHAZMAT.2007.11.008;KNIGHT MA, 2020, ENVIRON MICROBIOL, V22, P4876, DOI 10.1111/1462-2920.15277;KRAUSE E, 2012, PLOS ONE, V7, DOI 10.1371/JOURNAL.PONE.0047035;LIN XL, 2019, MICROB ECOL, V78, P57, DOI 10.1007/S00248-018-1261-6;LING SJ, 2014, PHYS CHEM CHEM PHYS, V16, P7741, DOI 10.1039/C4CP00556B;LU YH, 2008, CAN J FISH AQUAT SCI, V65, P2233, DOI 10.1139/F08-135;MAHTO KU, 2022, CRIT REV BIOCHEM MOL, V57, P305, DOI 10.1080/10409238.2021.2015747;MAHTO KU, 2021, MICROSC RES TECHNIQ, V84, P2451, DOI 10.1002/JEMT.23799;MANGWANI N, 2014, J APPL MICROBIOL, V117, P1012, DOI 10.1111/JAM.12602;MANGWANI N, 2021, POLYCYCL AROMAT COMP, V41, P1249, DOI 10.1080/10406638.2019.1666890;MANGWANI N, 2016, BIOTECHNOL GENET ENG, V32, P43, DOI 10.1080/02648725.2016.1196554;MARÍN-SANHUEZA C, 2022, POLYMERS-BASEL, V14, DOI 10.3390/POLYM14040680;MARVASI M, 2010, FEMS MICROBIOL LETT, V313, P1, DOI 10.1111/J.1574-6968.2010.02085.X;MATHIVANAN K, 2021, J POLYM ENVIRON, V29, P1742, DOI 10.1007/S10924-020-01986-3;MCKEE K., 2012, GLOBAL CHANGE AND FUNCTION AND THE FUNCTION AND DISTRIBUTION OF WETLANDS, P63, DOI DOI 10.1007/978-94-007-4494-32;MENG SS, 2022, MSPHERE, V7, DOI 10.1128/MSPHERE.00936-21;MILLERO FJ, 1993, MAR CHEM, V44, P153, DOI 10.1016/0304-4203(93)90200-8;MOHAMED S. S., 2018, EGYPTIAN J BASIC APP, V5, P204, DOI 10.1016/J.EJBAS.2018.05.009, DOI 10.1016/J.EJBAS.2018.05.009;MURGA R, 1995, BIOTECHNOL BIOENG, V45, P503, DOI 10.1002/BIT.260450607;ORHAN-YANIKAN E, 2020, MICROCHEM J, V156, DOI 10.1016/J.MICROC.2020.104831;PALANIYANDI SA, 2018, J MICROBIOL BIOTECHN, V28, P663, DOI 10.4014/JMB.1711.11040;PALIT K, 2022, ENVIRON SCI POLLUT R, V29, P32467, DOI 10.1007/S11356-022-19048-7;PAULA AJ, 2020, NAT COMMUN, V11, DOI 10.1038/S41467-020-15165-4;PIONTEK J, 2010, BIOGEOSCIENCES, V7, P1615, DOI 10.5194/BG-7-1615-2010;PRIYADARSHANEE M, 2021, J EARTH SYST SCI, V130, DOI 10.1007/S12040-021-01627-W;RAJITHA K, 2020, COLLOID SURFACE B, V194, DOI 10.1016/J.COLSURFB.2020.111160;RANI RP, 2017, INT J BIOL MACROMOL, V96, P1, DOI 10.1016/J.IJBIOMAC.2016.11.122;RICOU P., 2005, ADVANCES IN X-RAY ANALYSIS, V48, P171;ROBBINS L., 2010, CO2CALC USER FRIENDL, V17;RYU SR, 2010, APPL SPECTROSC, V64, P1017, DOI 10.1366/000370210792434396;SAJNA KV, 2013, INT J BIOL MACROMOL, V59, P84, DOI 10.1016/J.IJBIOMAC.2013.04.025;SALAMA Y, 2016, DESALIN WATER TREAT, V57, P16220, DOI 10.1080/19443994.2015.1077739;SCHULTZE LARA B, 2021, MONOGR ORAL SCI, V29, P19, DOI 10.1159/000510196;SHEN JP, 2016, BIOMICROFLUIDICS, V10, DOI 10.1063/1.4953660;SHENG GP, 2006, WATER RES, V40, P1233, DOI 10.1016/J.WATRES.2006.01.023;SINGH S, 2021, J GENET ENG BIOTECHN, V19, DOI 10.1186/S43141-021-00242-Y;SOLMAZ KB, 2018, ENVIRONMENTS, V5, DOI 10.3390/ENVIRONMENTS5060063;SU XX, 2021, FEMS MICROBIOL ECOL, V97, DOI 10.1093/FEMSEC/FIAB058;SURESH G, 2021, BIOMASS CONVERS BIOR, V11, P383, DOI 10.1007/S13399-020-01259-Y;TAGLIALEGNA A, 2016, J BACTERIOL, V198, P2579, DOI 10.1128/JB.00122-16;TENG WK, 2017, MINERALS-BASEL, V7, DOI 10.3390/MIN7060106;TONG CY, 2022, ENVIRON RES, V206, DOI 10.1016/J.ENVRES.2021.112602;VANDANA, 2021, 3 BIOTECH, V11, DOI 10.1007/S13205-021-02795-8;VU B, 2009, MOLECULES, V14, P2535, DOI 10.3390/MOLECULES14072535;WAGH VS, 2022, CARBOHYD POLYM, V285, DOI 10.1016/J.CARBPOL.2022.119241;WANG J, 2021, NEW BIOTECHNOL, V61, P29, DOI 10.1016/J.NBT.2020.11.004;WANG LL, 2012, ENVIRON SCI TECHNOL, V46, P737, DOI 10.1021/ES203540W;WANG YS, 2021, INT BIODETER BIODEGR, V162, DOI 10.1016/J.IBIOD.2021.105248;WOODWARD A, 2014, LANCET, V383, P1185, DOI 10.1016/S0140-6736(14)60576-6;XU Y, 2020, TRENDS BIOTECHNOL, V38, P1292, DOI 10.1016/J.TIBTECH.2020.03.012;YIN W, 2019, INT J MOL SCI, V20, DOI 10.3390/IJMS20143423;YU T, 2019, SCI TOTAL ENVIRON, V655, P865, DOI 10.1016/J.SCITOTENV.2018.11.301;ZHAO N, 2022, FOOD RES INT, V151, DOI 10.1016/J.FOODRES.2021.110859;ZHOU G, 2013, J MICROBIOL BIOTECHN, V23, P1673, DOI 10.4014/JMB1307.07041, 10.4014/JMB.1307.07041	BIOFILM-FORMING BACTERIA ADHERE TO THE SUBSTRATES AND ENGAGE IN THE NUTRIENT CYCLING PROCESS. HOWEVER, ENVIRONMENTAL CONDITIONS MAY INTERRUPT THE BIOFILM FORMATION ABILITY, WHICH ULTIMATELY MAY AFFECT VARIOUS BIOGEOCHEMICAL CYCLES. THE PRESENT STUDY REPORTS THE EFFECT OF VARYING PH AND SUBSEQUENT CHANGE IN PCO(2) ON THE SURVIVABILITY, BIOFILM FORMATION, AND SYNTHESIS OF EXTRACELLULAR POLYMERIC SUBSTANCES (EPS) OF A BIOFILM-FORMING MARINE BACTERIUM BACILLUS STERCORIS GST-03 ISOLATED FROM THE BHITARKANIKA MANGROVE ECOSYSTEM, ODISHA, INDIA. UNDERSTANDING THE PH-DEPENDENT ALTERATION IN EPS CONSTITUENTS, AND ASSOCIATED FUNCTIONAL GROUPS OF A MARINE BACTERIUM WILL PROVIDE BETTER INSIGHT INTO THE ADAPTABILITY OF THE BACTERIA IN FUTURE OCEAN ACIDIFICATION SCENARIOS. THE STRAIN WAS FOUND TO TOLERATE AND FORM BIOFILM UP TO PH 4, WITH THE MAXIMUM BIOFILM FORMATION AT PH 6. EPS YIELD AND THE SYNTHESIS OF THE KEY COMPONENTS OF THE EPS, INCLUDING CARBOHYDRATE, PROTEIN, AND LIPID, WERE FOUND MAXIMUM AT PH 6. CHANGES IN BIOFILM FORMATION PATTERNS AND VARIOUS TOPOLOGICAL PARAMETERS AT VARYING PH/ PCO(2) CONDITIONS WERE OBSERVED. A CELLULAR CHAINING PATTERN WAS OBSERVED AT PH 4, AND MAXIMUM BIOFILM FORMATION WAS OBTAINED AT PH 6 WITH BIOMASS OF 5.28582 +/- 0.5372 MU M(3)/MU M(2) AND THICKNESS OF 9.982 +/- 1.5288 MU M. STRUCTURAL CHARACTERIZATION OF EPS SHOWED CHANGES IN VARIOUS FUNCTIONAL GROUPS OF CONSTITUENT MACROMOLECULES WITH VARYING PH. THE AMORPHOUS NATURE OF THE EPS AND THE CHANGES IN LINKAGES AND ASSOCIATED FUNCTIONAL GROUPS (-R2CHOR, -CH3, AND -CH2) WITH PH VARIATION WAS CONFIRMED. EPS SHOWED A TWO-STEP DEGRADATION WITH A MAXIMUM WEIGHT LOSS OF 59.147% AND THERMAL STABILITY UP TO 480 DEGREES C AT PH 6. THE PRESENT WORK EFFICIENTLY DEMONSTRATES THE ROLE OF EPS IN PROVIDING STRUCTURAL AND FUNCTIONAL STABILITY TO THE BIOFILM IN VARYING PH CONDITIONS. THE FINDINGS WILL PROVIDE A BETTER UNDERSTANDING OF THE ADAPTABILITY OF MARINE BACTERIA IN THE FUTURE EFFECT OF OCEAN ACIDIFICATION.	114128			NATL INST TECHNOL, DEPT LIFE SCI, LAB ENVIRONM MICROBIOL & ECOL LENME, ROURKELA 769008, ODISHA, INDIA.;	NATIONAL INSTITUTE OF TECHNOLOGY (NIT SYSTEM); NATIONAL INSTITUTE OF TECHNOLOGY ROURKELA				2025-10-10	BIOFILM; PH; OCEAN ACIDIFICATION; EXTRACELLULAR POLYMERIC SUBSTANCES; MARINE BACTERIA; ENVIRONMENTAL-CONDITIONS; EXOPOLYMERIC SUBSTANCES; EXOPOLYSACCHARIDE; POLYSACCHARIDE; EPS; DEGRADATION; MATRIX; ACIDIFICATION; MECHANISMS; SP.	BIOFILM; PH; OCEAN ACIDIFICATION; EXTRACELLULAR POLYMERIC SUBSTANCES; MARINE BACTERIA	10.1016/j.envres.2022.114128	ARTICLE	AUG 2022		1096-0953	SURAJIT@NITRKL.AC.IN			MINISTRY OF EARTH SCIENCES, GOVERNMENT OF INDIA [MOES/36/OOIS/EXTRA/73/2019]	THE AUTHORS ACKNOWLEDGE NIT ROURKELA, ODISHA, FOR PROVIDING THE RESEARCH FACILITIES. THE AUTHORS ACKNOWLEDGE THE MINISTRY OF EARTH SCIENCES, GOVERNMENT OF INDIA, FOR THE FINANCIAL SUPPORT (NO. MOES/36/OOIS/EXTRA/73/2019). THE AUTHORS ARE IMMENSELY GRATEFUL FOR THE ASSISTANCE FROM DR SUDIPTA MAITY, CENTRE FOR CONVERGING TECHNOLOGIES, UNIVERSITY OF RAJASTHAN, JAIPUR, INDIA, FOR THE TG-DTA EXPERIMENT.	5P7TP			ENVIRONMENTAL-CONDITIONS; EXOPOLYMERIC SUBSTANCES; EXOPOLYSACCHARIDE; POLYSACCHARIDE; EPS; DEGRADATION; MATRIX; ACIDIFICATION; MECHANISMS; SP.		ENVIRON RES	ENVIRON. RES.	ENGLISH	92		RATH, SONALIN/0000-0002-5456-9783;	525 B ST, STE 1900, SAN DIEGO, CA 92101-4495 USA	NOV	12	SAN DIEGO	36007573	4	J	ACADEMIC PRESS INC ELSEVIER SCIENCE	2022	; DAS, SURAJIT/I-2184-2018	DAS, S (CORRESPONDING AUTHOR), NATL INST TECHNOL, DEPT LIFE SCI, LAB ENVIRONM MICROBIOL & ECOL LENME, ROURKELA 769008, ODISHA, INDIA.	ENVIRONMENTAL SCIENCES & ECOLOGY; PUBLIC, ENVIRONMENTAL & OCCUPATIONAL HEALTH			0013-9351	ENVIRONMENTAL RESEARCH		14	VARIABLE PH AND SUBSEQUENT CHANGE IN PCO2 MODULATES THE BIOFILM FORMATION, SYNTHESIS OF EXTRACELLULAR POLYMERIC SUBSTANCES, AND SURVIVABILITY OF A MARINE BACTERIUM BACILLUS STERCORIS GST-03	9	43	WOS:000873349200004	214	ENVIRONMENTAL SCIENCES; PUBLIC, ENVIRONMENTAL & OCCUPATIONAL HEALTH	SCIENCE CITATION INDEX EXPANDED (SCI-EXPANDED)	18	[RATH, SONALIN; PALIT, KRISHNA; DAS, SURAJIT] NATL INST TECHNOL, DEPT LIFE SCI, LAB ENVIRONM MICROBIOL & ECOL LENME, ROURKELA 769008, ODISHA, INDIA.	ISI	Biofilm-forming bacteria adhere to the substrates and engage in the nutrient cycling process. However, environmental conditions may interrupt the biofilm formation ability, which ultimately may affect various biogeochemical cycles. The present study reports the effect of varying pH and subsequent change in pCO(2) on the survivability, biofilm formation, and synthesis of extracellular polymeric substances (EPS) of a biofilm-forming marine bacterium Bacillus stercoris GST-03 isolated from the Bhitarkanika mangrove ecosystem, Odisha, India. Understanding the pH-dependent alteration in EPS constituents, and associated functional groups of a marine bacterium will provide better insight into the adaptability of the bacteria in future ocean acidification scenarios. The strain was found to tolerate and form biofilm up to pH 4, with the maximum biofilm formation at pH 6. EPS yield and the synthesis of the key components of the EPS, including carbohydrate, protein, and lipid, were found maximum at pH 6. Changes in biofilm formation patterns and various topological parameters at varying pH/ pCO(2) conditions were observed. A cellular chaining pattern was observed at pH 4, and maximum biofilm formation was obtained at pH 6 with biomass of 5.28582 +/- 0.5372 mu m(3)/mu m(2) and thickness of 9.982 +/- 1.5288 mu m. Structural characterization of EPS showed changes in various functional groups of constituent macromolecules with varying pH. The amorphous nature of the EPS and the changes in linkages and associated functional groups (-R2CHOR, -CH3, and -CH2) with pH variation was confirmed. EPS showed a two-step degradation with a maximum weight loss of 59.147% and thermal stability up to 480 degrees C at pH 6. The present work efficiently demonstrates the role of EPS in providing structural and functional stability to the biofilm in varying pH conditions. The findings will provide a better understanding of the adaptability of marine bacteria in the future effect of ocean acidification.	Variable pH and subsequent change in pCO2 modulates the biofilm formation, synthesis of extracellular polymeric substances, and survivability of a marine bacterium Bacillus stercoris GST-03	Biofilm; pH; Ocean acidification; Extracellular polymeric substances; Marine bacteria	NATIONAL INSTITUTE OF TECHNOLOGY (NIT SYSTEM);NATIONAL INSTITUTE OF TECHNOLOGY ROURKELA	NATL INST TECHNOL		RATH S, 2022, ENVIRON RES	RATH S, 2022, ENVIRON RES							NA	ISI
RAVIRAJ P;ALI S	RAVIRAJ PRIYANKA;ALI SYED ATIF	none	VARIOUS HUMAN INTERVENTIONS HAVE AFFECTED WORLDWIDE CLIMATE, AND RESULTANT POLLUTION HAS CAUSED WORLDWIDE ATTENTION OVER THE LAST FEW DECADES. TO TACKLE THIS PROBLEM, CONVENTIONAL CARBON CAPTURE AND STORAGE (CCS) TECHNOLOGY IS NOT ECONOMICALLY USEFUL FOR ITS LONG-TERM APPLICATION IN MITIGATING CLIMATE CHANGE. HENCE, VARIOUS BIOLOGICAL CARBON DIOXIDE (CO 2) CAPTURING TECHNOLOGIES, SUCH AS USING MICROALGAE, HAVE BEEN FOUND TO BE MILESTONES FOR RECYCLING INDUSTRIAL CO 2, WHICH IS MAINLY GENERATED FROM AUTOMOBILES, POWER PLANTS, AND THE DECOMPOSITION OF BIOMASS. ALTERNATIVELY, CO 2 CAN BE RECYCLED INTO BIOMASS USING MICROALGAE, WHICH IN TURN CAN BE UTILIZED AS A CARBON SOURCE FOR PRODUCING OTHER USEFUL PRODUCTS. THIS WILL NOT ONLY LOWER THE BURDEN ON INDUSTRIAL PRODUCTION OF VALUE PRODUCTS BUT ALSO MINIMIZE THE RELEASE OF EXTRA CARBON DIOXIDE INTO THE ATMOSPHERE. THE CURRENT CHAPTER FOCUSES ON BIOLOGICAL CAPTURE OF CO 2 USING MICROALGAE TO MINIMIZE CARBON FOOTPRINT. THE CHAPTER ALSO FOCUSES ON OTHER METHODOLOGIES TO COMPARE WITH BIOLOGICAL CO 2 FIXATION. © 2023 ELSEVIER B.V., ALL RIGHTS RESERVED.		9783527839063; 9783527350773		ACADEMIA SINICA, BIOTECHNOLOGY CENTER IN SOUTHERN TAIWAN, TAINAN, TAIWAN; ACADEMIA SINICA, AGRICULTURAL BIOTECHNOLOGY RESEARCH CENTER, TAIPEI, TAIWAN; INDIAN VETERINARY RESEARCH INSTITUTE, BAREILLY, INDIA						BIOLOGICAL METHODS; BIOTECHNOLOGY; CO 2 FIXATION; CONVENTIONAL CARBON CAPTURE; MICROALGAE	BIOLOGICAL METHODS; BIOTECHNOLOGY; CO 2 FIXATION; CONVENTIONAL CARBON CAPTURE; MICROALGAE	10.1002/9783527839063.ch7	BOOK CHAPTER														NANA	NANA	ENGLISH											WILEY	2023		ACADEMIA SINICA, BIOTECHNOLOGY CENTER IN SOUTHERN TAIWAN, TAINAN, TAIWAN; ACADEMIA SINICA, AGRICULTURAL BIOTECHNOLOGY RESEARCH CENTER, TAIPEI, TAIWAN; INDIAN VETERINARY RESEARCH INSTITUTE, BAREILLY, INDIA							0	A GREEN APPROACH FOR CO2 FIXATION USING MICROALGAE ADSORPTION: BIOTECHNOLOGICAL APPROACH									ISI	Various human interventions have affected worldwide climate, and resultant pollution has caused worldwide attention over the last few decades. To tackle this problem, conventional carbon capture and storage (CCS) technology is not economically useful for its long-term application in mitigating climate change. Hence, various biological carbon dioxide (CO 2) capturing technologies, such as using microalgae, have been found to be milestones for recycling industrial CO 2, which is mainly generated from automobiles, power plants, and the decomposition of biomass. Alternatively, CO 2 can be recycled into biomass using microalgae, which in turn can be utilized as a carbon source for producing other useful products. This will not only lower the burden on industrial production of value products but also minimize the release of extra carbon dioxide into the atmosphere. The current chapter focuses on biological capture of CO 2 using microalgae to minimize carbon footprint. The chapter also focuses on other methodologies to compare with biological CO 2 fixation. © 2023 Elsevier B.V., All rights reserved.	A Green Approach for CO2 Fixation Using Microalgae Adsorption: Biotechnological Approach	biological methods; Biotechnology; CO 2 fixation; conventional carbon capture; Microalgae	ACADEMIA SINICA;ACADEMIA SINICA;INDIAN VETERINARY RESEARCH INSTITUTE	ACADEMIA SINICA;ACADEMIA SINICA;INDIAN VETERINARY RESEARCH INSTITUTE		RAVIRAJ P, 2023, NANA	RAVIRAJ P, 2023, NANA			115 - 128		FINAL	https://www.scopus.com/inward/record.uri?eid=2-s2.0-85174131655&doi=10.1002%2F9783527839063.ch7&partnerID=40&md5=b1449e474f4051e0e97c82aaa779f0a4	NA	SCOPUS
KRISHNA K;SHANMUGAM P	KRISHNA KANDE VAMSI;SHANMUGAM PALANISAMY	none	THE ESTIMATION OF DISSOLVED INORGANIC CARBON (DIC) IN GLOBAL SURFACE OCEAN WATERS IS CRUCIAL FOR BETTER UNDERSTANDING OF AIR-SEA CO<INF>2</INF> FLUX RATES, OCEAN ACIDIFICATION, AND CLIMATE CHANGE. THE MAGNITUDE AND SPATIOTEMPORAL VARIABILITY OF DIC FIELDS ARE STRONGLY INFLUENCED BY PHYSICAL AND BIOGEOCHEMICAL PROCESSES SUCH AS PHYSICAL MIXING, BIOLOGICAL PRODUCTION, REMINERALISATION, AND CIRCULATIONS. IN-SITU SAMPLING METHODS TO STUDY THE SPATIOTEMPORAL VARIATIONS OF DIC FIELDS ARE LESS EFFECTIVE DUE TO THE TIME-CONSUMING AND EXPENSIVE DATA COLLECTION PROCESSES. ALTERNATIVELY, SEVERAL SPACE-BORNE SENSORS PROVIDE HIGH SPATIAL AND TEMPORAL RESOLUTION DATA WITH LARGE SYNOPTIC VIEWS. IN THIS STUDY, WE DEVELOPED A MULTI-PARAMETER LOGISTIC MODEL (MPLM) TO ESTIMATE DIC FIELDS IN GLOBAL SURFACE OCEAN WATERS FROM SATELLITE DATA. THIS MODEL IS MORE ROBUST WHEN COMPARED THE EXISTING REGIONAL OR GLOBAL MODELS IN PRODUCING GLOBAL DIC FIELDS AND CAPTURING THEIR FULL RANGE OF SPATIOTEMPORAL VARIABILITY ACROSS DIFFERENT LATITUDES, LONGITUDES, AND OCEAN BASINS. IT OVERCOMES THE LIMITATIONS OF THE OTHER MODELS THAT INVOLVE MULTIPLE RELATIONSHIPS RESULTING IN SEVERE BOUNDARY DISCONTINUITY PROBLEMS. THE MPLM MODEL UTILIZES CHEMICAL PARAMETERS, SPECIFICALLY PARTIAL PRESSURE OF CARBON DIOXIDE (PCO<INF>2</INF>) AND TOTAL ALKALINITY (TA) FIELDS, ALONG WITH THE CARBONATE SYSTEM CALCULATIONS. THE GLOBAL PCO<INF>2</INF> FIELDS ARE DERIVED FROM A MULTIPARAMETRIC NON-LINEAR REGRESSION APPROACH (MPNR) AND THE TA FIELDS FROM A SINGLE LINEAR REGRESSION APPROACH (SLR) USING SEA SURFACE TEMPERATURE (SST), SEA SURFACE SALINITY (SSS) AND CHLOROPHYLL-A (CHLA) DATA. THE MPLM IS A ROBUST AND RELIABLE TOOL FOR UNDERSTANDING CARBON CYCLE DYNAMICS FROM SPACE AND MONITORING OF OCEAN ACIDIFICATION AND CLIMATE CHANGE. © 2024 ELSEVIER B.V., ALL RIGHTS RESERVED.		9781713893646		INDIAN INSTITUTE OF TECHNOLOGY MADRAS, DEPARTMENT OF OCEAN ENGINEERING, CHENNAI, INDIA						CARBONATE SYSTEM CALCULATIONS; DISSOLVED INORGANIC CARBON; MARINE ENVIRONMENT; OCEAN ACIDIFICATION; ACIDIFICATION; ALKALINITY; CLIMATE CHANGE; DISSOLUTION; OCEANOGRAPHY; REMOTE SENSING; SPACE APPLICATIONS; SPACE OPTICS; SURFACE TEMPERATURE; SURFACE WATERS; CARBONATE SYSTEM; CARBONATE SYSTEM CALCULATION; LOGISTICS MODEL; MULTIPARAMETERS; OCEAN ACIDIFICATIONS; OCEAN WATER; SATELLITE DATA; SURFACE OCEAN; CARBON DIOXIDE	CARBONATE SYSTEM CALCULATIONS; DISSOLVED INORGANIC CARBON; MARINE ENVIRONMENT; OCEAN ACIDIFICATION		CONFERENCE PAPER												ACIDIFICATION; ALKALINITY; CLIMATE CHANGE; DISSOLUTION; OCEANOGRAPHY; REMOTE SENSING; SPACE APPLICATIONS; SPACE OPTICS; SURFACE TEMPERATURE; SURFACE WATERS; CARBONATE SYSTEM; CARBONATE SYSTEM CALCULATION; DISSOLVED INORGANIC CARBON; LOGISTICS MODEL; MARINE ENVIRONMENT; MULTIPARAMETERS; OCEAN ACIDIFICATIONS; OCEAN WATER; SATELLITE DATA; SURFACE OCEAN; CARBON DIOXIDE		NANA	NANA	ENGLISH											ASIAN ASSOCIATION ON REMOTE SENSING	2023		INDIAN INSTITUTE OF TECHNOLOGY MADRAS, DEPARTMENT OF OCEAN ENGINEERING, CHENNAI, INDIA							0	A MULTI-PARAMETER LOGISTIC MODEL TO ESTIMATE DISSOLVED INORGANIC CARBON IN GLOBAL SURFACE OCEANS FROM SATELLITE DATA									ISI	The estimation of dissolved inorganic carbon (DIC) in global surface ocean waters is crucial for better understanding of air-sea CO<inf>2</inf> flux rates, ocean acidification, and climate change. The magnitude and spatiotemporal variability of DIC fields are strongly influenced by physical and biogeochemical processes such as physical mixing, biological production, remineralisation, and circulations. In-situ sampling methods to study the spatiotemporal variations of DIC fields are less effective due to the time-consuming and expensive data collection processes. Alternatively, several space-borne sensors provide high spatial and temporal resolution data with large synoptic views. In this study, we developed a multi-parameter logistic model (MPLM) to estimate DIC fields in global surface ocean waters from satellite data. This model is more robust when compared the existing regional or global models in producing global DIC fields and capturing their full range of spatiotemporal variability across different latitudes, longitudes, and ocean basins. It overcomes the limitations of the other models that involve multiple relationships resulting in severe boundary discontinuity problems. The MPLM model utilizes chemical parameters, specifically partial pressure of carbon dioxide (pCO<inf>2</inf>) and total alkalinity (TA) fields, along with the carbonate system calculations. The global pCO<inf>2</inf> fields are derived from a multiparametric non-linear regression approach (MPNR) and the TA fields from a single linear regression approach (SLR) using sea surface temperature (SST), sea surface salinity (SSS) and chlorophyll-a (Chla) data. The MPLM is a robust and reliable tool for understanding carbon cycle dynamics from space and monitoring of ocean acidification and climate change. © 2024 Elsevier B.V., All rights reserved.	A multi-parameter logistic model to estimate dissolved inorganic carbon in global surface oceans from satellite data	carbonate system calculations; Dissolved inorganic carbon; Marine Environment; Ocean acidification	INDIAN INSTITUTE OF TECHNOLOGY MADRAS	INDIAN INSTITUTE OF TECHNOLOGY MADRAS		KRISHNA K, 2023, NANA	KRISHNA K, 2023, NANA					FINAL	https://www.scopus.com/inward/record.uri?eid=2-s2.0-85191240555&partnerID=40&md5=ef6ebf3ee8522dae24331f2798f397d5	NA	SCOPUS
ASHA R;PONDEEPAK P;PRABHA R;SENTHIL G;PADMA B A	ASHA R M;PONDEEPAK P;PRABHA R SAKTHI;SENTHIL G A;PADMA BHARRATHI A	none	WE ARE PACING TO A GHG FREE WORLD TO LIVE IN. DUE TO THE ESCALATED LEVELS OF CARBON DIOXIDE IN THE ATMOSPHERE, SEVERAL LIVING ORGANISMS ARE BEING AFFECTED. THIS IS MORE INTENSE FOR LIFE UNDER WATER. CARBON DIOXIDE IN THE ATMOSPHERE GETS DISSOLVED IN THE OCEAN, LEADING TO OCEAN ACIDIFICATION, REDUCING THE PH OF THE OCEAN. THIS IN RETURN AFFECTS THE OCEAN HABITAT. IT MAKES CALCIUM CARBONATE IONS LESS AVAILABLE, WHICH IS A MAJOR BUILDING BLOCK FOR DIFFERENT SPECIES TO BUILD SHELLS AND SKELETONS. DUE TO THE REDUCTION OF CALCIUM CARBONATE IONS IN THE OCEAN, THE SHELLS TEND TO DISSOLVE. OYSTERS ACT AS NATURAL FILTERS FOR THE OCEAN, BUFFERS FOR TIDES AND THEIR REEFS SERVE AS BARRIERS TO STORMS AND TIDES, PREVENTING EROSION. CLIMATE CHANGE AND OCEAN ACIDIFICATION HAS CONTRIBUTED TO REDUCTION OF THE SPECIES. THIS STUDY AIMS TO FIND OUT THE OPTIMUM CARBON DIOXIDE, OYSTERS’ METABOLISM TO VARYING LEVELS OF CARBON DIOXIDE AND ALLEVIATING THE EXCESS DISSOLVED CARBON DIOXIDE. © 2023 ELSEVIER B.V., ALL RIGHTS RESERVED.		9789819912902; 9789819967643		SRI SAI RAM INSTITUTE OF TECHNOLOGY, DEPARTMENT OF CIVIL ENGINEERING, CHENNAI, INDIA; SRI SAIRAM ENGINEERING COLLEGE, CHENNAI, DEPARTMENT OF CIVIL ENGINEERING, CHENNAI, INDIA; SRI SAI RAM INSTITUTE OF TECHNOLOGY, DEPARTMENT OF ELECTRONICS AND COMMUNICATION ENGINEERING, CHENNAI, INDIA; AGNI COLLEGE OF TECHNOLOGY, DEPARTMENT OF INFORMATION TECHNOLOGY, CHENNAI, INDIA						CARBON DIOXIDE; CLIMATE CHANGE; GCG; OCEAN ACIDIFICATION; OYSTER RESTORATION; SHELL CORROSION; ACIDIFICATION; CALCIUM CARBONATE; CORROSION; GREENHOUSE GASES; IONS; % REDUCTIONS; BUILDING BLOCKES; DISSOLVED CARBON DIOXIDE; LIVING ORGANISMS; OCEAN ACIDIFICATIONS; UNDER WATER	CARBON DIOXIDE; CLIMATE CHANGE; GCG; OCEAN ACIDIFICATION; OYSTER RESTORATION; SHELL CORROSION	10.1016/j.matpr.2023.01.194	ARTICLE												ACIDIFICATION; CALCIUM CARBONATE; CLIMATE CHANGE; CORROSION; GREENHOUSE GASES; IONS; % REDUCTIONS; BUILDING BLOCKES; DISSOLVED CARBON DIOXIDE; GCG; LIVING ORGANISMS; OCEAN ACIDIFICATIONS; OYSTER RESTORATION; SHELL CORROSION; UNDER WATER; CARBON DIOXIDE		Mater. TODAY: Proc.	Mater. TODAY: Proc.	ENGLISH											ELSEVIER LTD	2023		SRI SAI RAM INSTITUTE OF TECHNOLOGY, DEPARTMENT OF CIVIL ENGINEERING, CHENNAI, INDIA; SRI SAIRAM ENGINEERING COLLEGE, CHENNAI, DEPARTMENT OF CIVIL ENGINEERING, CHENNAI, INDIA; SRI SAI RAM INSTITUTE OF TECHNOLOGY, DEPARTMENT OF ELECTRONICS AND COMMUNICATION ENGINEERING, CHENNAI, INDIA; AGNI COLLEGE OF TECHNOLOGY, DEPARTMENT OF INFORMATION TECHNOLOGY, CHENNAI, INDIA				22147853	MATERIALS TODAY: PROCEEDINGS		4	A NOVEL APPROACH EFFECT OF OCEAN ACIDIFICATION ON OYSTERS									ISI	We are pacing to a GHG free world to live in. Due to the escalated levels of carbon dioxide in the atmosphere, several living organisms are being affected. This is more intense for life under water. Carbon dioxide in the atmosphere gets dissolved in the ocean, leading to OCEAN ACIDIFICATION, reducing the pH of the ocean. This in return affects the ocean habitat. It makes calcium carbonate ions less available, which is a major building block for different species to build shells and skeletons. Due to the reduction of calcium carbonate ions in the ocean, the shells tend to dissolve. Oysters act as natural filters for the ocean, buffers for tides and their reefs serve as barriers to storms and tides, preventing erosion. Climate change and Ocean acidification has contributed to reduction of the species. This study aims to find out the optimum carbon dioxide, oysters’ metabolism to varying levels of carbon dioxide and alleviating the excess dissolved carbon dioxide. © 2023 Elsevier B.V., All rights reserved.	A novel approach effect of ocean acidification on oysters	Carbon Dioxide; Climate Change; GCG; Ocean Acidification; Oyster Restoration; Shell corrosion	SRI SAI RAM INSTITUTE OF TECHNOLOGY;SRI SAIRAM ENGINEERING COLLEGE;SRI SAI RAM INSTITUTE OF TECHNOLOGY;AGNI COLLEGE OF TECHNOLOGY	SRI SAI RAM INSTITUTE OF TECHNOLOGY;SRI SAIRAM ENGINEERING COLLEGE;SRI SAI RAM INSTITUTE OF TECHNOLOGY;AGNI COLLEGE OF TECHNOLOGY		ASHA R, 2023, Mater. TODAY: Proc.	ASHA R, 2023, Mater. TODAY: Proc.					AIP	https://www.scopus.com/inward/record.uri?eid=2-s2.0-85147228675&doi=10.1016%2Fj.matpr.2023.01.194&partnerID=40&md5=156b46e44a7d542fd1117d39633a15d3	NA	SCOPUS
KUMAR Y;SANGWAI J	KUMAR YOGENDRA;SANGWAI JITENDRA SHITAL	none	SUBSEA SEQUESTRATION RETAINS A HUGE POTENTIAL IN TERMS OF THE LONG-TERM VIABILITY OF STABLE CO<INF>2</INF> STORAGE AND, THEREFORE, CAN CONTRIBUTE TO GLOBAL CARBON NEUTRALITY BY ADDRESSING GLOBAL WARMING CHALLENGES. HOWEVER, MACROSCOPIC PARAMETERS SUCH AS SALINITY, POROSITY, SEDIMENTARY TYPES, AND ADDITIVES PLAY A VITAL ROLE IN TAPPING THE FULLEST POTENTIAL OF SUBSEA CO<INF>2</INF> SEQUESTRATION. THIS ASPECT OFFERS A WIDE RANGE OF OPPORTUNITIES FOR DISCUSSION AND WILL OPEN NEW AVENUES FOR FUTURE DEVELOPMENT. THEREFORE, THERE IS A WIDE SCOPE FOR DISCUSSIONS IN THIS AREA, WHICH WILL LEAD TO NEW TECHNOLOGICAL INNOVATIONS IN THE FUTURE. CO<INF>2</INF> SEQUESTRATION IN SUBSEA SEDIMENTS IN SOLID HYDRATE FORM IS DISCUSSED IN TERMS OF INTERACTION CHEMISTRY AND MACROSCOPIC ENVIRONMENTAL EFFECTS ON PORE-SCALE HYDRATE FORMATION AND GROWTH. THIS PERSPECTIVE PRESENTS INSIGHTS RELATED TO CO<INF>2</INF> HYDRATE FORMATION AND ITS LONG-TERM STABILITY WITH RELEVANCE TO POROUS MEDIA, CO<INF>2</INF>-SEDIMENTARY INTERACTIONS, THE EFFECT OF ADDITIVES, AND POSSIBLE COST ESTIMATES FOR LARGE-SCALE CO<INF>2</INF> STORAGE IN OCEANS. INSIGHTS INTO HYDRATE FORMATION BEHAVIOR AND THE EFFECT OF PHYSICOCHEMICAL PARAMETERS (INTERFACIAL TENSION, WATER SATURATION, ORGANIC MATTER, SALINITY, AND THE CHEMICAL NATURE OF THE SEDIMENTS) HAVE BEEN ADDITIONALLY OUTLINED. LIGHT IS SHED ON THE ECONOMICS OF TRANSPORTATION AND INJECTION USING COST ESTIMATES FROM THE LITERATURE ALONG WITH THE CHALLENGES AND OUTLOOK ASSOCIATED WITH THE CURRENT TECHNOLOGIES. THE CHEMICAL INTERACTIONS BETWEEN CO<INF>2</INF> AND HYDRATE-BEARING SEDIMENTS, ADDITIVES, AND MARINE ENVIRONMENTS WOULD AID IN UNDERSTANDING HYDRATE FORMATION IN SUBSEA SEDIMENTS. © 2023 ELSEVIER B.V., ALL RIGHTS RESERVED.				INDIAN INSTITUTE OF TECHNOLOGY MADRAS, DEPARTMENT OF CHEMICAL ENGINEERING, CHENNAI, INDIA						ADDITIVES; CO2 SEQUESTRATION; GAS HYDRATES; POROUS MEDIA; SUBSEA SEDIMENTS; COST BENEFIT ANALYSIS; COST ESTIMATING; GLOBAL WARMING; HYDRATION; POROUS MATERIALS; SEDIMENTOLOGY; SEDIMENTS; CARBON NEUTRALITIES; COSTS ESTIMATES; HYDRATE FORMATION; LARGE-SCALES; LONG-TERM VIABILITY; MACROSCOPIC PARAMETERS; PHYSICO - CHEMICAL PARAMETERS; POROUS MEDIUM; SUBSEUM SEDIMENT; CARBON DIOXIDE	ADDITIVES; CO2 SEQUESTRATION; GAS HYDRATES; POROUS MEDIA; SUBSEA SEDIMENTS	10.1021/acssuschemeng.3c02336	REVIEW												ADDITIVES; COST BENEFIT ANALYSIS; COST ESTIMATING; GAS HYDRATES; GLOBAL WARMING; HYDRATION; POROUS MATERIALS; SEDIMENTOLOGY; SEDIMENTS; CARBON NEUTRALITIES; CO2 SEQUESTRATION; COSTS ESTIMATES; HYDRATE FORMATION; LARGE-SCALES; LONG-TERM VIABILITY; MACROSCOPIC PARAMETERS; PHYSICO - CHEMICAL PARAMETERS; POROUS MEDIUM; SUBSEUM SEDIMENT; CARBON DIOXIDE		ACS Sustain. Chem. Eng.	ACS Sustain. Chem. Eng.	ENGLISH									30		AMERICAN CHEMICAL SOCIETY	2023		INDIAN INSTITUTE OF TECHNOLOGY MADRAS, DEPARTMENT OF CHEMICAL ENGINEERING, CHENNAI, INDIA				21680485	ACS SUSTAINABLE CHEMISTRY AND ENGINEERING		42	A PERSPECTIVE ON THE EFFECT OF PHYSICOCHEMICAL PARAMETERS, MACROSCOPIC ENVIRONMENT, ADDITIVES, AND ECONOMICS TO HARNESS THE LARGE-SCALE HYDRATE-BASED CO2 SEQUESTRATION POTENTIAL IN OCEANS				11					ISI	Subsea sequestration retains a huge potential in terms of the long-term viability of stable CO<inf>2</inf> storage and, therefore, can contribute to global carbon neutrality by addressing global warming challenges. However, macroscopic parameters such as salinity, porosity, sedimentary types, and additives play a vital role in tapping the fullest potential of subsea CO<inf>2</inf> sequestration. This aspect offers a wide range of opportunities for discussion and will open new avenues for future development. Therefore, there is a wide scope for discussions in this area, which will lead to new technological innovations in the future. CO<inf>2</inf> sequestration in subsea sediments in solid hydrate form is discussed in terms of interaction chemistry and macroscopic environmental effects on pore-scale hydrate formation and growth. This Perspective presents insights related to CO<inf>2</inf> hydrate formation and its long-term stability with relevance to porous media, CO<inf>2</inf>-sedimentary interactions, the effect of additives, and possible cost estimates for large-scale CO<inf>2</inf> storage in oceans. Insights into hydrate formation behavior and the effect of physicochemical parameters (interfacial tension, water saturation, organic matter, salinity, and the chemical nature of the sediments) have been additionally outlined. Light is shed on the economics of transportation and injection using cost estimates from the literature along with the challenges and outlook associated with the current technologies. The chemical interactions between CO<inf>2</inf> and hydrate-bearing sediments, additives, and marine environments would aid in understanding hydrate formation in subsea sediments. © 2023 Elsevier B.V., All rights reserved.	A Perspective on the Effect of Physicochemical Parameters, Macroscopic Environment, Additives, and Economics to Harness the Large-Scale Hydrate-Based CO2 Sequestration Potential in Oceans	Additives; CO2 Sequestration; Gas hydrates; Porous media; Subsea sediments	INDIAN INSTITUTE OF TECHNOLOGY MADRAS	INDIAN INSTITUTE OF TECHNOLOGY MADRAS		KUMAR Y, 2023, ACS Sustain. Chem. Eng.	KUMAR Y, 2023, ACS Sustain. Chem. Eng.			10950 - 10979		FINAL	https://www.scopus.com/inward/record.uri?eid=2-s2.0-85166751126&doi=10.1021%2Facssuschemeng.3c02336&partnerID=40&md5=15e51bb58b636102b7539a7652f60816	NA	SCOPUS
SHAIK I;KRISHNA K;BEGUM S;SUHAIL K;NAGAMANI P;SHANMUGAM P;PATHAKOTI M;BOTHALE R;CHAUHAN P;OSAMA M;SRIVATHSAV K	SHAIK IBRAHIM;KRISHNA KANDE VAMSI;BEGUM S K;SUHAIL K MOHAMMED;NAGAMANI PULLAIAHGARI VENKATA;SHANMUGAM PALANISAMY;PATHAKOTI MAHESH;BOTHALE RAJASHREE VINOD;CHAUHAN PRAKASH K;OSAMA MOHAMMED;SRIVATHSAV K	none	ESTIMATION OF THE PARTIAL PRESSURE OF CARBON DIOXIDE (PCO2) IN THE BAY OF BENGAL (BOB) REGION PLAYS A CRUCIAL ROLE IN BETTER UNDERSTANDING THE AIR-SEA CO2 FLUXES. COMPLEX PHYSICAL AND BIOGEOCHEMICAL PROCESSES SUCH AS PHYSICAL MIXING, STRATIFICATION, THERMODYNAMIC, AND BIOLOGICAL EFFECTS DOMINATE THE SPATIOTEMPORAL VARIABILITY OF PCO2 CONCENTRATION OVER THE BOB. THIS IS DIFFICULT TO ESTIMATE THROUGH IN-SITU PLATFORMS ALONE DUE TO THE TIME-CONSUMING, COST-EFFECTIVE, AND INTRICACIES INVOLVED IN WATER SAMPLE COLLECTION DURING ROUGH OCEANIC WEATHER CONDITIONS. ALTERNATIVELY, REMOTE SENSING TECHNOLOGY PROVIDES GOVERNING CONTROL PARAMETERS WITH HIGH SPATIOTEMPORAL RESOLUTION OVER LARGE SYNOPTIC SCALES. SINCE THE BOB REGION IS INFLUENCED BY THE INDIAN MONSOON SYSTEM AND OTHER COMPLEX PROCESSES, EXISTING REGIONAL AND GLOBAL PCO2 ALGORITHMS ARE NOT ADEQUATE TO ESTIMATE MORE ACCURATE PCO2 FIELDS. HENCE, THERE IS A NEED TO DEVELOP A REGIONAL PCO2 ALGORITHM OVER THE BOB. TO RESOLVE THIS PROBLEM, IN THE PRESENT STUDY, A MULTI PARAMETRIC REGIONAL REGRESSION (MPRR) APPROACH WAS DEVELOPED OVER THE BOB USING SATELLITE DATA SUCH AS SEA SURFACE TEMPERATURE (SST), SEA SURFACE SALINITY (SSS), AND CHLOROPHYLL- $A$ (CHL $A$ ) CONCENTRATION. TO TRAIN AND VALIDATE THE MPRR APPROACH, REQUIRED IN-SITU MEASUREMENTS WERE OBTAINED FROM THE OPEN AND COASTAL WATERS OF THE BOB. THE VALIDATION RESULTS REVEALED THAT THE PRESENT MPRR APPROACH SHOWED BETTER PERFORMANCE WITH SIGNIFICANT LOW ERRORS (MEAN RELATIVE ERROR (MRE) = 0.012, MEAN NORMALIZED BIAS (MNB) = 0.022, AND ROOT MEAN SQUARE ERROR (RMSE) = 4.75 $\MU $ ATM) AND A HIGH CORRELATION COEFFICIENT (R2 = 0.92). FURTHERMORE, THE STUDY DEMONSTRATED THE SPATIOTEMPORAL VARIABILITY OF PCO2AND GENERATED MONTHLY, SEASONAL, AND ANNUAL PCO2 MAPS OVER THE BOB. © 2024 ELSEVIER B.V., ALL RIGHTS RESERVED.				NATIONAL REMOTE SENSING AGENCY INDIA, HYDERABAD, INDIA; INDIAN INSTITUTE OF TECHNOLOGY MADRAS, CHENNAI, INDIA; ANDHRA UNIVERSITY, DEPARTMENT OF GEOPHYSICS, VISAKHAPATNAM, INDIA; SARDAR VALLABAI PATEL DEGREE COLLEGE, SHADNAGAR, INDIA; INDIAN INSTITUTE OF SPACE SCIENCE AND TECHNOLOGY, THIRUVANANTHAPURAM, INDIA						CHLA AND PCO2; MULTIPARAMETRIC REGIONAL REGRESSION; OCEAN COLOR REMOTE SENSING; SSS; SST; BARIUM COMPOUNDS; BAYESIAN NETWORKS; BIOGEOCHEMISTRY; CARBON DIOXIDE; COLOR; COST EFFECTIVENESS; OCEANOGRAPHY; PARAMETER ESTIMATION; REGRESSION ANALYSIS; REMOTE SENSING; SATELLITES; >; > AND PCO<SUB XMLNS:ALI="; CHL<ITALIC XMLNS:ALI="; OCEAN; OCEAN COLOUR REMOTE SENSING; REMOTE-SENSING; SEA MEASUREMENTS; SEA SURFACE SALINITY; SEA SURFACE TEMPERATURE; SEA SURFACES; SPATIAL RESOLUTION; SPATIOTEMPORAL PHENOMENON; SURFACE TEMPERATURES; XMLNS:MML="; XMLNS:XLINK="; XMLNS:XSI="; SURFACE TEMPERATURE	CHLA AND PCO2; MULTIPARAMETRIC REGIONAL REGRESSION; OCEAN COLOR REMOTE SENSING; SSS; SST	10.1109/ACCESS.2023.3338005	ARTICLE												BARIUM COMPOUNDS; BAYESIAN NETWORKS; BIOGEOCHEMISTRY; CARBON DIOXIDE; COLOR; COST EFFECTIVENESS; OCEANOGRAPHY; PARAMETER ESTIMATION; REGRESSION ANALYSIS; REMOTE SENSING; SATELLITES; >; > AND PCO<SUB XMLNS:ALI="; CHL<ITALIC XMLNS:ALI="; MULTIPARAMETRIC REGIONAL REGRESSION; OCEAN; OCEAN COLOUR REMOTE SENSING; REMOTE-SENSING; SEA MEASUREMENTS; SEA SURFACE SALINITY; SEA SURFACE TEMPERATURE; SEA SURFACES; SPATIAL RESOLUTION; SPATIOTEMPORAL PHENOMENON; SURFACE TEMPERATURES; XMLNS:MML="; XMLNS:XLINK="; XMLNS:XSI="; SURFACE TEMPERATURE		IEEE Access	IEEE Access	ENGLISH											INSTITUTE OF ELECTRICAL AND ELECTRONICS ENGINEERS INC.	2023		NATIONAL REMOTE SENSING AGENCY INDIA, HYDERABAD, INDIA; INDIAN INSTITUTE OF TECHNOLOGY MADRAS, CHENNAI, INDIA; ANDHRA UNIVERSITY, DEPARTMENT OF GEOPHYSICS, VISAKHAPATNAM, INDIA; SARDAR VALLABAI PATEL DEGREE COLLEGE, SHADNAGAR, INDIA; INDIAN INSTITUTE OF SPACE SCIENCE AND TECHNOLOGY, THIRUVANANTHAPURAM, INDIA				21693536	IEEE ACCESS		1	ADVANCEMENTS IN CARBON DIOXIDE MODELING: AN ALGORITHM INCORPORATING IN-SITU AND SATELLITE DATA FOR IMPROVED UNDERSTANDING OF PCO DYNAMICS IN THE BAY OF BENGAL				11					ISI	Estimation of the partial pressure of carbon dioxide (pCO2) in the Bay of Bengal (BoB) region plays a crucial role in better understanding the air-sea CO2 fluxes. Complex physical and biogeochemical processes such as physical mixing, stratification, thermodynamic, and biological effects dominate the spatiotemporal variability of pCO2 concentration over the BoB. This is difficult to estimate through in-situ platforms alone due to the time-consuming, cost-effective, and intricacies involved in water sample collection during rough oceanic weather conditions. Alternatively, remote sensing technology provides governing control parameters with high spatiotemporal resolution over large synoptic scales. Since the BoB region is influenced by the Indian monsoon system and other complex processes, existing regional and global pCO2 algorithms are not adequate to estimate more accurate pCO2 fields. Hence, there is a need to develop a regional pCO2 algorithm over the BoB. To resolve this problem, in the present study, a Multi Parametric Regional Regression (MPRR) approach was developed over the BoB using satellite data such as sea surface temperature (SST), sea surface salinity (SSS), and chlorophyll- $a$ (Chl $a$ ) concentration. To train and validate the MPRR approach, required in-situ measurements were obtained from the open and coastal waters of the BoB. The validation results revealed that the present MPRR approach showed better performance with significant low errors (mean relative error (MRE) = 0.012, mean normalized bias (MNB) = 0.022, and root mean square error (RMSE) = 4.75 $\mu $ atm) and a high correlation coefficient (R2 = 0.92). Furthermore, the study demonstrated the spatiotemporal variability of pCO2and generated monthly, seasonal, and annual pCO2 maps over the BoB. © 2024 Elsevier B.V., All rights reserved.	Advancements in Carbon Dioxide Modeling: An Algorithm Incorporating In-Situ and Satellite Data for Improved Understanding of pCO Dynamics in the Bay of Bengal	Chla and pCO2; multiparametric regional regression; Ocean color remote sensing; SSS; SST	INDIAN INSTITUTE OF TECHNOLOGY MADRAS;ANDHRA UNIVERSITY;SARDAR VALLABAI PATEL DEGREE COLLEGE;INDIAN INSTITUTE OF SPACE SCIENCE AND TECHNOLOGY	NOTREPORTED;INDIAN INSTITUTE OF TECHNOLOGY MADRAS;ANDHRA UNIVERSITY;SARDAR VALLABAI PATEL DEGREE COLLEGE;INDIAN INSTITUTE OF SPACE SCIENCE AND TECHNOLOGY		SHAIK I, 2023, IEEE Access	SHAIK I, 2023, IEEE Access			144877 - 144886		FINAL	https://www.scopus.com/inward/record.uri?eid=2-s2.0-85181557271&doi=10.1109%2FACCESS.2023.3338005&partnerID=40&md5=8ebe9573f337ae87e5424a4bcd5c011f	NA	SCOPUS
SARMA V;SRIDEVI B;METZL N;PATRA P;LACHKAR Z;CHAKRABORTY K;GOYET C;LÉVY M;MEHARI M;CHANDRA N	SARMA V VSS;SRIDEVI B;METZL NICOLAS;PATRA PRABIR KUMAR;LACHKAR ZOUHAIR;CHAKRABORTY KUNAL;GOYET CATHERINE;LÉVY MARINA;MEHARI MICHAEL F;CHANDRA NAVEEN	none	THE INDIAN OCEAN SIGNIFICANTLY INFLUENCES THE GLOBAL CARBON CYCLE BUT IT IS ONE OF THE UNDERSAMPLED REGIONS WITH REFERENCE TO SURFACE OCEAN PCO<INF>2</INF>. AS A PART OF THE REGIONAL CARBON CYCLE ASSESSMENT AND PROCESSES-2 (RECCAP2) PROJECT, SEVERAL APPROACHES, SUCH AS INTERPOLATED OBSERVATIONAL CLIMATOLOGY, HINDCAST MODEL, OBSERVATION-BASED SURFACE CO<INF>2</INF> (EMPIRICAL MODELS), AND ATMOSPHERIC INVERSION MODELS HAVE BEEN EMPLOYED FOR ESTIMATING NET SEA-TO-AIR CO<INF>2</INF> FLUXES BETWEEN 1985 AND 2018. THE SEASONAL, SPATIAL AND LONG-TERM VARIABILITY IN SEA-TO-AIR FLUXES OF CO<INF>2</INF> WERE COMPARED WITH OBSERVATIONAL CLIMATOLOGY. THE MEAN VALUE OF CO<INF>2</INF> IN THE INDIAN OCEAN (NORTH OF 37.5°S) FOR THE PERIOD OF 1985–2018 USING ALL MODELS IS ESTIMATED TO BE −0.19 ± 0.1 PGC YR<SUP>−1</SUP> AND IT IS CONSISTENT WITH THE OBSERVATIONAL CLIMATOLOGY (−0.07 ± 0.14 PGC YR<SUP>−1</SUP>). THE INDIAN OCEAN NORTH OF 18°S IS FOUND TO BE THE MEAN ANNUAL SOURCE (0.04 ± 0.05 PGC YR<SUP>−1</SUP>) WHEREAS A NET SINK (−0.23 ± 0.11 PGC YR<SUP>−1</SUP>) IN THE SOUTH OF 18°S. ALL MODELS CAPTURED OBSERVED SPATIAL PATTERNS BUT UNDERESTIMATED THE NET SOURCE OF CO<INF>2</INF> IN THE OMAN/SOMALIA UPWELLING, THE EQUATORIAL INDIAN OCEAN AND THE BAY OF BENGAL WHEREAS CO<INF>2</INF> SINK IS OVERESTIMATED IN THE SOUTH INDIAN OCEAN. OVERALL, ALL MODELS CAPTURED THE SEASONALITY IN PCO<INF>2</INF> LEVELS AND CO<INF>2</INF> FLUXES BUT OVERESTIMATED THE AMPLITUDE OF THEIR VARIABILITY. ALL MODELS SUGGESTED THE STRENGTHENING OF THE SINK OVER THE PERIOD BETWEEN 1985 AND 2018 BY 0.02 PGC YR<SUP>−1</SUP> DECADE<SUP>−1</SUP>. A SIGNIFICANT INCREASE IN THE COLLECTION OF SURFACE OCEAN PCO<INF>2</INF> AND ATMOSPHERIC CO<INF>2</INF> MEASUREMENTS IMPROVES THE MODEL SIMULATIONS IN THE INDIAN OCEAN. © 2023 ELSEVIER B.V., ALL RIGHTS RESERVED.		9780121476861; 9780121476854; 0121476863; 0121476855		NATIONAL INSTITUTE OF OCEANOGRAPHY INDIA, REGIONAL CENTRE, GOA, INDIA; SORBONNE UNIVERSITÉ, PARIS, FRANCE; JAPAN AGENCY FOR MARINE-EARTH SCIENCE AND TECHNOLOGY, YOKOSUKA, JAPAN; NYU ABU DHABI, ARABIAN CENTER FOR CLIMATE AND ENVIRONMENTAL SCIENCES, ABU DHABI, UNITED ARAB EMIRATES; INDIAN NATIONAL CENTRE FOR OCEAN INFORMATION SERVICES, HYDERABAD, INDIA; ESPACE-DEV, PERPIGNAN, FRANCE; OBSERVATION SPATIALE, MODÈLES & SCIENCE IMPLIQUÉE, MONTPELLIER, FRANCE						ATMOSPHERIC INVERSIONS; CO2 FLUXES; HINDCAST MODELS; INDIAN OCEAN; SURFACE PCO2; AIR-SEA INTERACTION; CARBON CYCLE; CARBON DIOXIDE; CARBON FLUX; CLIMATOLOGY; HINDCASTING; BAY OF BENGAL; INDIAN OCEAN (EQUATORIAL); INDIAN OCEAN (SOUTH); OMAN; SOMALIA	ATMOSPHERIC INVERSIONS; CO2 FLUXES; HINDCAST MODELS; INDIAN OCEAN; SURFACE PCO2	10.1029/2023GB007694	ARTICLE												AIR-SEA INTERACTION; CARBON CYCLE; CARBON DIOXIDE; CARBON FLUX; CLIMATOLOGY; HINDCASTING; BAY OF BENGAL; INDIAN OCEAN; INDIAN OCEAN (EQUATORIAL); INDIAN OCEAN (SOUTH); OMAN; SOMALIA		Glob. Biogeochem. CYCLES	Glob. Biogeochem. CYCLES	ENGLISH									5		JOHN WILEY AND SONS INC	2023		NATIONAL INSTITUTE OF OCEANOGRAPHY INDIA, REGIONAL CENTRE, GOA, INDIA; SORBONNE UNIVERSITÉ, PARIS, FRANCE; JAPAN AGENCY FOR MARINE-EARTH SCIENCE AND TECHNOLOGY, YOKOSUKA, JAPAN; NYU ABU DHABI, ARABIAN CENTER FOR CLIMATE AND ENVIRONMENTAL SCIENCES, ABU DHABI, UNITED ARAB EMIRATES; INDIAN NATIONAL CENTRE FOR OCEAN INFORMATION SERVICES, HYDERABAD, INDIA; ESPACE-DEV, PERPIGNAN, FRANCE; OBSERVATION SPATIALE, MODÈLES & SCIENCE IMPLIQUÉE, MONTPELLIER, FRANCE				08866236; 19449224	GLOBAL BIOGEOCHEMICAL CYCLES		28	AIR-SEA FLUXES OF CO2 IN THE INDIAN OCEAN BETWEEN 1985 AND 2018: A SYNTHESIS BASED ON OBSERVATION-BASED SURFACE CO2, HINDCAST AND ATMOSPHERIC INVERSION MODELS				37					ISI	The Indian Ocean significantly influences the global carbon cycle but it is one of the undersampled regions with reference to surface ocean pCO<inf>2</inf>. As a part of the Regional Carbon Cycle Assessment and Processes-2 (RECCAP2) project, several approaches, such as interpolated observational climatology, hindcast model, observation-based surface CO<inf>2</inf> (empirical models), and atmospheric inversion models have been employed for estimating net sea-to-air CO<inf>2</inf> fluxes between 1985 and 2018. The seasonal, spatial and long-term variability in sea-to-air fluxes of CO<inf>2</inf> were compared with observational climatology. The mean value of CO<inf>2</inf> in the Indian Ocean (north of 37.5°S) for the period of 1985–2018 using all models is estimated to be −0.19 ± 0.1 PgC yr<sup>−1</sup> and it is consistent with the observational climatology (−0.07 ± 0.14 PgC yr<sup>−1</sup>). The Indian Ocean north of 18°S is found to be the mean annual source (0.04 ± 0.05 PgC yr<sup>−1</sup>) whereas a net sink (−0.23 ± 0.11 PgC yr<sup>−1</sup>) in the south of 18°S. All models captured observed spatial patterns but underestimated the net source of CO<inf>2</inf> in the Oman/Somalia upwelling, the Equatorial Indian Ocean and the Bay of Bengal whereas CO<inf>2</inf> sink is overestimated in the South Indian Ocean. Overall, all models captured the seasonality in pCO<inf>2</inf> levels and CO<inf>2</inf> fluxes but overestimated the amplitude of their variability. All models suggested the strengthening of the sink over the period between 1985 and 2018 by 0.02 PgC yr<sup>−1</sup> decade<sup>−1</sup>. A significant increase in the collection of surface ocean pCO<inf>2</inf> and atmospheric CO<inf>2</inf> measurements improves the model simulations in the Indian Ocean. © 2023 Elsevier B.V., All rights reserved.	Air-Sea Fluxes of CO2 in the Indian Ocean Between 1985 and 2018: A Synthesis Based on Observation-Based Surface CO2, Hindcast and Atmospheric Inversion Models	atmospheric inversions; CO2 fluxes; hindcast models; Indian Ocean; surface pCO2	NATIONAL INSTITUTE OF OCEANOGRAPHY INDIA;SORBONNE UNIVERSITÉ;JAPAN AGENCY FOR MARINE-EARTH SCIENCE AND TECHNOLOGY;ARABIAN CENTER FOR CLIMATE AND ENVIRONMENTAL SCIENCES;INDIAN NATIONAL CENTRE FOR OCEAN INFORMATION SERVICES;MODÈLES AND SCIENCE IMPLIQUÉE	NATIONAL INSTITUTE OF OCEANOGRAPHY INDIA;SORBONNE UNIVERSITÉ;JAPAN AGENCY FOR MARINE-EARTH SCIENCE AND TECHNOLOGY;ARABIAN CENTER FOR CLIMATE AND ENVIRONMENTAL SCIENCES;INDIAN NATIONAL CENTRE FOR OCEAN INFORMATION SERVICES;NOTREPORTED;MODÈLES AND SCIENCE IMPLIQUÉE		SARMA V, 2023, Glob. Biogeochem. CYCLES	SARMA V, 2023, Glob. Biogeochem. CYCLES					FINAL	https://www.scopus.com/inward/record.uri?eid=2-s2.0-85160409458&doi=10.1029%2F2023GB007694&partnerID=40&md5=59474fa356ac7d32364f9782b1a2fac6	NA	SCOPUS
SURESH U;REDDY B	SURESH U;REDDY B CSUNDHER RAJA	none	TWENTY-FOUR MARINE WATER SAMPLES IN THREE SEASONS (PREMONSOON-2016, MONSOON-2016, AND PREMONSOON-2017) FROM GUNDLAKAMMA ESTUARY, PRAKASAM DISTRICT, SOUTHEAST COAST OF INDIA, WERE COLLECTED USING SHALLOW WATER SAMPLER AT 1 M BELOW THE SURFACE. THE PHYSICOCHEMICAL PROPERTIES WERE DETERMINED. THE RESULTS FOR THE STUDIED PARAMETERS REVEALED THAT THE WATER COMPOSITION OF THE STUDY AREA IS PH 7.0-8.9; TDS 25.16-64, 972 PPM; SALINITY 28.92-47.85 PPT; DO 4.04-40.04 PPM; CA 412.50-1577.50 PPM; CL 16, 012-26487.50 PPM; NA 3023-17454.50 PPM; AND K 85-186.5 PPM. STATISTICAL TREATMENT OF FACTOR ANALYSIS (FA) FOR THE DISTRIBUTION OF PHYSICOCHEMICAL PARAMETERS SHOWS THAT THEY EXHIBIT A STRONG AFFINITY AMONG SEVERAL PARAMETERS OF THE STUDY AREA. IN THE TYPICAL CONTEXT, WATER COMPOSITION MAY BE FRESHER IN SOME PART OF UPSTREAM AND MORE CONCENTRATED NEAR ESTUARY. THE IMPACT OF ANTHROPOGENIC AS WELL AS NATURAL INPUT, AS A SOURCE OF PHYSICOCHEMICAL PARAMETERS, IS LETHAL. HOWEVER, A COMPREHENSIVE INVESTIGATION IS WARRANTED TO ASSESS THE HEALTH OF THE FRAGILE ESTUARINE ECOSYSTEM. © 2023 ELSEVIER B.V., ALL RIGHTS RESERVED.		9783031216435; 9783031216442		SRI VENKATESWARA UNIVERSITY, DEPARTMENT OF GEOLOGY, TIRUPATI, INDIA						GUNDLAKAMMA ESTUARY; PHYSICOCHEMICAL PARAMETERS; SOUTHEAST COAST OF INDIA; WATER QUALITY	GUNDLAKAMMA ESTUARY; PHYSICOCHEMICAL PARAMETERS; SOUTHEAST COAST OF INDIA; WATER QUALITY	10.1007/978-3-031-21644-2_4	BOOK CHAPTER														NANA	NANA	ENGLISH											SPRINGER INTERNATIONAL PUBLISHING	2023		SRI VENKATESWARA UNIVERSITY, DEPARTMENT OF GEOLOGY, TIRUPATI, INDIA							0	ASSESSMENT OF WATER QUALITY FROM THE GUNDLAKAMMA ESTUARY, ANDHRA COAST, SOUTHEAST COAST OF INDIA									ISI	Twenty-four marine water samples in three seasons (premonsoon-2016, monsoon-2016, and premonsoon-2017) from Gundlakamma estuary, Prakasam district, Southeast coast of India, were collected using shallow water sampler at 1 m below the surface. The physicochemical properties were determined. The results for the studied parameters revealed that the water composition of the study area is pH 7.0-8.9; TDS 25.16-64, 972 ppm; Salinity 28.92-47.85 ppt; DO 4.04-40.04 ppm; Ca 412.50-1577.50 ppm; Cl 16, 012-26487.50 ppm; Na 3023-17454.50 ppm; and K 85-186.5 ppm. Statistical treatment of Factor Analysis (FA) for the distribution of physicochemical parameters shows that they exhibit a strong affinity among several parameters of the study area. In the typical context, water composition may be fresher in some part of upstream and more concentrated near estuary. The impact of anthropogenic as well as natural input, as a source of physicochemical parameters, is lethal. However, a comprehensive investigation is warranted to assess the health of the fragile estuarine ecosystem. © 2023 Elsevier B.V., All rights reserved.	Assessment of Water Quality from the Gundlakamma Estuary, Andhra Coast, Southeast Coast of India	Gundlakamma estuary; Physicochemical parameters; Southeast coast of India; Water quality	SRI VENKATESWARA UNIVERSITY	SRI VENKATESWARA UNIVERSITY		SURESH U, 2023, NANA	SURESH U, 2023, NANA			63 - 76		FINAL	https://www.scopus.com/inward/record.uri?eid=2-s2.0-85160463587&doi=10.1007%2F978-3-031-21644-2_4&partnerID=40&md5=e5d8bd31fd78f9318255fe428b84c9cf	NA	SCOPUS
DAS I;CHANDA A;AKHAND A;HAZRA S	DAS ISHA;CHANDA ABHRA;AKHAND ANIRBAN;HAZRA SUGATA	none	THE PRESENT STUDY REVIEWED THE CARBON-BIOGEOCHEMISTRY-RELATED OBSERVATIONS CONCERNING CO<INF>2</INF> AND CH<INF>4</INF> DYNAMICS IN THE ESTUARIES ADJOINING THE INDIAN SUNDARBANS MANGROVE ECOSYSTEM. THE REVIEW FOCUSED ON THE PARTIAL PRESSURE OF CO<INF>2</INF> AND CH<INF>4</INF> [PCO<INF>2(WATER)</INF> AND PCH<INF>4(WATER)</INF>] AND AIR–WATER CO<INF>2</INF> AND CH<INF>4</INF> FLUXES AND THEIR PHYSICAL, BIOGEOCHEMICAL, AND HYDROLOGICAL DRIVERS. THE RIVERINE-FRESHWATER-RICH HOOGHLY ESTUARY HAS ALWAYS EXHIBITED HIGHER CO<INF>2</INF> EMISSIONS THAN THE MARINE-WATER-DOMINATED SUNDARBANS ESTUARIES. THE MANGROVE SEDIMENT POREWATER AND RECIRCULATED GROUNDWATER WERE RICH IN PCO<INF>2(WATER)</INF> AND PCH<INF>4(WATER)</INF>, ENHANCING THEIR LOAD IN THE ADJACENT ESTUARIES. FRESHWATER-SEAWATER ADMIXING, PHOTOSYNTHETICALLY ACTIVE RADIATION, PRIMARY PRODUCTIVITY, AND POREWATER/GROUNDWATER INPUT WERE THE PRINCIPAL FACTORS THAT REGULATED PCO<INF>2(WATER)</INF> AND PCH<INF>4(WATER)</INF> AND THEIR FLUXES. HIGHER CHLOROPHYLL-A CONCENTRATIONS, INDICATING HIGHER PRIMARY PRODUCTION, LED TO THE FURNISHING OF MORE ORGANIC SUBSTRATES THAT UNDERWENT ANAEROBIC DEGRADATION TO PRODUCE CH<INF>4</INF> IN THE WATER COLUMN. THE NORTHERN BAY OF BENGAL SEAWATER HAD A HIGH CARBONATE BUFFERING CAPACITY THAT REDUCED THE PCO<INF>2(WATER)</INF> AND WATER-TO-AIR CO<INF>2</INF> FLUXES IN THE SUNDARBANS ESTUARIES. SEVERAL AUTHORS TRACED THE DEGRADATION OF ORGANIC MATTER TO DIC, MAINLY FOLLOWING THE DENITRIFICATION PATHWAY (AND PATHWAYS BETWEEN AEROBIC RESPIRATION AND CARBONATE DISSOLUTION). OVERALL, THIS REVIEW COLLATED THE SIGNIFICANT FINDINGS ON THE CARBON BIOGEOCHEMISTRY OF SUNDARBANS ESTUARIES AND DISCUSSED THE AREAS THAT REQUIRE ATTENTION IN THE FUTURE. © 2023 ELSEVIER B.V., ALL RIGHTS RESERVED.				JADAVPUR UNIVERSITY, SCHOOL OF OCEANOGRAPHIC STUDIES, KOLKATA, INDIA; HONG KONG UNIVERSITY OF SCIENCE AND TECHNOLOGY, DEPARTMENT OF OCEAN SCIENCE, HONG KONG, HONG KONG						AIR–WATER CH4 FLUX; AIR–WATER CO2 FLUX; DISSOLVED INORGANIC CARBON; DISSOLVED ORGANIC CARBON; PARTIAL PRESSURE OF CH4; PARTIAL PRESSURE OF CO2; PARTICULATE ORGANIC CARBON; SALINITY; TOTAL ALKALINITY	AIR–WATER CH4 FLUX; AIR–WATER CO2 FLUX; DISSOLVED INORGANIC CARBON; DISSOLVED ORGANIC CARBON; PARTIAL PRESSURE OF CH4; PARTIAL PRESSURE OF CO2; PARTICULATE ORGANIC CARBON; SALINITY; TOTAL ALKALINITY	10.3390/life13040863	REVIEW														LIFE	LIFE	ENGLISH									4		MDPI	2023		JADAVPUR UNIVERSITY, SCHOOL OF OCEANOGRAPHIC STUDIES, KOLKATA, INDIA; HONG KONG UNIVERSITY OF SCIENCE AND TECHNOLOGY, DEPARTMENT OF OCEAN SCIENCE, HONG KONG, HONG KONG				20751729	LIFE		3	CARBON BIOGEOCHEMISTRY OF THE ESTUARIES ADJOINING THE INDIAN SUNDARBANS MANGROVE ECOSYSTEM: A REVIEW				13					ISI	The present study reviewed the carbon-biogeochemistry-related observations concerning CO<inf>2</inf> and CH<inf>4</inf> dynamics in the estuaries adjoining the Indian Sundarbans mangrove ecosystem. The review focused on the partial pressure of CO<inf>2</inf> and CH<inf>4</inf> [pCO<inf>2(water)</inf> and pCH<inf>4(water)</inf>] and air–water CO<inf>2</inf> and CH<inf>4</inf> fluxes and their physical, biogeochemical, and hydrological drivers. The riverine-freshwater-rich Hooghly estuary has always exhibited higher CO<inf>2</inf> emissions than the marine-water-dominated Sundarbans estuaries. The mangrove sediment porewater and recirculated groundwater were rich in pCO<inf>2(water)</inf> and pCH<inf>4(water)</inf>, enhancing their load in the adjacent estuaries. Freshwater-seawater admixing, photosynthetically active radiation, primary productivity, and porewater/groundwater input were the principal factors that regulated pCO<inf>2(water)</inf> and pCH<inf>4(water)</inf> and their fluxes. Higher chlorophyll-a concentrations, indicating higher primary production, led to the furnishing of more organic substrates that underwent anaerobic degradation to produce CH<inf>4</inf> in the water column. The northern Bay of Bengal seawater had a high carbonate buffering capacity that reduced the pCO<inf>2(water)</inf> and water-to-air CO<inf>2</inf> fluxes in the Sundarbans estuaries. Several authors traced the degradation of organic matter to DIC, mainly following the denitrification pathway (and pathways between aerobic respiration and carbonate dissolution). Overall, this review collated the significant findings on the carbon biogeochemistry of Sundarbans estuaries and discussed the areas that require attention in the future. © 2023 Elsevier B.V., All rights reserved.	Carbon Biogeochemistry of the Estuaries Adjoining the Indian Sundarbans Mangrove Ecosystem: A Review	air–water CH4 flux; air–water CO2 flux; dissolved inorganic carbon; dissolved organic carbon; partial pressure of CH4; partial pressure of CO2; particulate organic carbon; salinity; total alkalinity	JADAVPUR UNIVERSITY;HONG KONG UNIVERSITY OF SCIENCE AND TECHNOLOGY	JADAVPUR UNIVERSITY;HONG KONG UNIVERSITY OF SCIENCE AND TECHNOLOGY		DAS I, 2023, LIFE	DAS I, 2023, LIFE					FINAL	https://www.scopus.com/inward/record.uri?eid=2-s2.0-85154538776&doi=10.3390%2Flife13040863&partnerID=40&md5=5d78e1194082a6ea429077550a688a4d	NA	SCOPUS
DIVAN-PATEL F;PINTO W;DEY M;ALCOVERRO T;ARTHUR R	DIVAN-PATEL FARAI;PINTO WENZEL;DEY MAYUKH;ALCOVERRO TERESA;ARTHUR ROHAN	none	PREDICTED SEA-LEVEL RISE AND INCREASED STORM FREQUENCY CAUSED BY CLIMATE CHANGE DRASTICALLY THREATEN LOW-LYING INHABITED CORAL ATOLLS. CORAL REEF FRAMEWORKS ARE THE ATOLLS’ PRIMARY DEFENCE FROM THESE CHANGES. THE GROWTH AND INTEGRITY OF THESE FRAMEWORKS IS REFLECTED IN THEIR CARBONATE BUDGETS, A DYNAMIC BALANCE BETWEEN BIOGENIC ACCRETION THROUGH CORAL GROWTH AND EROSIONAL FORCES, BOTH OF WHICH ARE AFFECTED BY FACTORS ACTING AT DIFFERENT SPATIAL SCALES. WE EXPLORED HOW CARBONATE BUDGETS, ESTIMATED USING THE REEFBUDGET METHODOLOGY, VARY BETWEEN THREE INHABITED ATOLLS THAT FACE DIFFERING ANTHROPOGENIC STRESSORS IN THE LAKSHADWEEP ARCHIPELAGO IN THE NORTHERN INDIAN OCEAN. WE SURVEYED TEN REEFS, AT TWO DEPTHS EACH, ACROSS THE THREE ISLANDS. OVERALL, NET CARBONATE BUDGETS OF REEFS ACROSS ALL ATOLLS WERE BELOW OPTIMAL PRODUCTION RATES NEEDED TO CONTINUE PROTECTING SHORELINES (5 G MEASURED ON HEALTHY REEFS). THIS WAS A RESULT OF REPEATED MASS BLEACHING EVENTS AS WELL AS LOCAL IMPACTS. CARBONATE PRODUCTION WAS INFLUENCED BY A RECENT MASS BLEACHING EVENT IN 2016 AND A CYCLONE IN 2018, AND VARIED BETWEEN DEPTHS AND EXPOSURES, POTENTIALLY DUE TO DIFFERENTIAL RECOVERY AND MORTALITY DYNAMICS. EROSIONAL PROCESSES WERE LOCALLY MEDIATED WITH BOTH URCHIN AND PARROTFISH DENSITY SHOWING LARGE DIFFERENCES BETWEEN ISLANDS, POSSIBLY LINKED TO NUTRIENT OUTFLOW AND FISHING INTENSITY. WE ALSO FIND THAT BY THE YEAR 2100, A LARGE PROPORTION OF SHALLOW SITES WILL EXPERIENCE AN INCREASE IN WATER DEPTH ABOVE HALF A METRE UNDER MODERATE AND HIGH EMISSIONS SCENARIOS, BUT NONE WILL BREACH THIS THRESHOLD UNDER A LOW EMISSIONS SCENARIO. OUR RESULTS SHOW THAT PATTERNS OF CARBONATE PRODUCTION WERE LARGELY MEDIATED BY THE HISTORY OF GLOBAL/REGIONAL DISTURBANCES, WHILE EROSIONAL RATES WERE MUCH MORE DEPENDENT ON LOCAL FACTORS. © 2023 ELSEVIER B.V., ALL RIGHTS RESERVED.				NATIONAL CENTRE FOR BIOLOGICAL SCIENCES, BENGALURU, INDIA; NATURE CONSERVATION FOUNDATION, MYSORE, OCEANS AND COASTS PROGRAM, MYSORE, INDIA; CSIC - CENTRO DE ESTUDIOS AVANZADOS DE BLANES (CEAB), BLANES, SPAIN						ANTHROPOGENIC STRESSORS; ATOLL RESILIENCE; CARBONATE BUDGETS; CORAL BLEACHING; ANTHROPOGENIC ASPECTS AND RELATED PHENOMENA; ATOLL; CARBONATE; CLIMATE CHANGE; GLOBAL CLIMATE; INDIA; INDIAN OCEAN; LAKSHADWEEP	ANTHROPOGENIC STRESSORS; ATOLL RESILIENCE; CARBONATE BUDGETS; CORAL BLEACHING	10.1007/s00338-023-02374-8	ARTICLE												ANTHROPOGENIC ASPECTS AND RELATED PHENOMENA; ATOLL; CARBONATE; CLIMATE CHANGE; CORAL BLEACHING; GLOBAL CLIMATE; INDIA; INDIAN OCEAN; LAKSHADWEEP		Coral REEFS	Coral REEFS	ENGLISH									3		INSTITUTE FOR IONICS	2023		NATIONAL CENTRE FOR BIOLOGICAL SCIENCES, BENGALURU, INDIA; NATURE CONSERVATION FOUNDATION, MYSORE, OCEANS AND COASTS PROGRAM, MYSORE, INDIA; CSIC - CENTRO DE ESTUDIOS AVANZADOS DE BLANES (CEAB), BLANES, SPAIN				14320975; 07224028	CORAL REEFS		6	CARBONATE BUDGETS IN LAKSHADWEEP ARCHIPELAGO BEAR THE SIGNATURE OF LOCAL IMPACTS AND GLOBAL CLIMATE DISTURBANCES				42					ISI	Predicted sea-level rise and increased storm frequency caused by climate change drastically threaten low-lying inhabited coral atolls. Coral reef frameworks are the atolls’ primary defence from these changes. The growth and integrity of these frameworks is reflected in their carbonate budgets, a dynamic balance between biogenic accretion through coral growth and erosional forces, both of which are affected by factors acting at different spatial scales. We explored how carbonate budgets, estimated using the ReefBudget methodology, vary between three inhabited atolls that face differing anthropogenic stressors in the Lakshadweep Archipelago in the Northern Indian Ocean. We surveyed ten reefs, at two depths each, across the three islands. Overall, net carbonate budgets of reefs across all atolls were below optimal production rates needed to continue protecting shorelines (5 G measured on healthy reefs). This was a result of repeated mass bleaching events as well as local impacts. Carbonate production was influenced by a recent mass bleaching event in 2016 and a cyclone in 2018, and varied between depths and exposures, potentially due to differential recovery and mortality dynamics. Erosional processes were locally mediated with both urchin and parrotfish density showing large differences between islands, possibly linked to nutrient outflow and fishing intensity. We also find that by the year 2100, a large proportion of shallow sites will experience an increase in water depth above half a metre under moderate and high emissions scenarios, but none will breach this threshold under a low emissions scenario. Our results show that patterns of carbonate production were largely mediated by the history of global/regional disturbances, while erosional rates were much more dependent on local factors. © 2023 Elsevier B.V., All rights reserved.	Carbonate budgets in Lakshadweep Archipelago bear the signature of local impacts and global climate disturbances	Anthropogenic stressors; Atoll resilience; Carbonate budgets; Coral bleaching	NATIONAL CENTRE FOR BIOLOGICAL SCIENCES;NATURE CONSERVATION FOUNDATION;CSIC - CENTRO DE ESTUDIOS AVANZADOS DE BLANES (CEAB)	NATIONAL CENTRE FOR BIOLOGICAL SCIENCES;NATURE CONSERVATION FOUNDATION;CSIC - CENTRO DE ESTUDIOS AVANZADOS DE BLANES (CEAB)		DIVAN-PATEL F, 2023, Coral REEFS	DIVAN-PATEL F, 2023, Coral REEFS	CORFD		729 - 742		FINAL	https://www.scopus.com/inward/record.uri?eid=2-s2.0-85153079777&doi=10.1007%2Fs00338-023-02374-8&partnerID=40&md5=cc5786ea4fd52049973f69021e0a46dc	NA	SCOPUS
SUYANI N;SINGH M;BRAHMCHARI R	SUYANI NITIN KANJI;SINGH MUKESH KUMAR;BRAHMCHARI RAJIVE KUMAR	none	CORAL REEFS ARE ONE OF THE MOST DIVERSIFIED ECOSYSTEMS GLOBALLY, PROVIDING FOOD AND SHELTER TO A WIDE VARIETY OF ORGANISMS. IT SERVES AS A MUTUAL RELATIONSHIP FOR VARIOUS MARINE FAUNA. IT ALSO OFFERS MULTIPLE ECOLOGICAL SERVICES AND GOODS AND IS AN INTEGRAL PART OF INCOME GENERATION THROUGH TOURISM AND RECREATIONAL ACTIVITIES. DESPITE THEIR SIGNIFICANT VALUE, CORAL REEFS ARE CLADDING SUBSTANTIAL CHALLENGES FROM THE GLOBAL CLIMATE CHANGE PHENOMENON LED BY VARIOUS ANTHROPOGENIC ACTIVITIES. GLOBAL WARMING IS A SUBSET OF THE BROADER PHRASE CLIMATE CHANGE. IT SPECIFIES THE OBSERVED RISE IN THE AVERAGE AIR TEMPERATURE NEAR THE EARTH'S SURFACE AND SEAS DUE TO THE RAPID INCREASE IN GREENHOUSE GASES CAUSED BY NUMEROUS ANTHROPOGENIC ACTIVITIES. CORAL BLEACHING, DESTRUCTION IN THE REEF STRUCTURE, OCEAN ACIDIFICATION, INCREASED CORAL DISEASES, ETC., ARE VARIOUS CONSEQUENCES FACED BY THE CORAL REEFS DUE TO CLIMATE CHANGE. OVERALL, CLIMATE CHANGE CAN DRASTICALLY ALTER THE ECOSYSTEM'S BIODIVERSITY SPECTRUM, FUNCTION, AND PRODUCTIVITY. COOPERATIVE SOLID ACTION IS REQUIRED TO LESSEN THE CLIMATE CHANGE EFFECTS ON THE GLOBAL SCALE AND ITS REPERCUSSION ON CORALS. © 2023 ELSEVIER B.V., ALL RIGHTS RESERVED.		9789811955006; 9789811954993		JUNAGADH AGRICULTURAL UNIVERSITY, COLLEGE OF FISHERIES, VERAVAL, INDIA; COLLEGE OF FISHERIES KARNATAKA, MANGALORE, INDIA; DR. RAJENDRA PRASAD CENTRAL AGRICULTURAL UNIVERSITY, COLLEGE OF FISHERIES, SAMASTIPUR, INDIA; ICAR - CENTRAL INSTITUTE OF FISHERIES EDUCATION, MUMBAI, AQUATIC ENVIRONMENT AND HEALTH MANAGEMENT DIVISION, MUMBAI, INDIA						ANTHROPOGENIC ACTIVITY; CARBON SEQUESTRATION; CLIMATE CHANGE; CORAL BLEACHING; CORAL DISEASE; POLYPS	ANTHROPOGENIC ACTIVITY; CARBON SEQUESTRATION; CLIMATE CHANGE; CORAL BLEACHING; CORAL DISEASE; POLYPS	10.1007/978-981-19-5500-6_6	BOOK CHAPTER														NANA	NANA	ENGLISH											SPRINGER NATURE	2023		JUNAGADH AGRICULTURAL UNIVERSITY, COLLEGE OF FISHERIES, VERAVAL, INDIA; COLLEGE OF FISHERIES KARNATAKA, MANGALORE, INDIA; DR							1	CLIMATE CHANGE AND CORAL REEF ECOSYSTEM: IMPACTS AND MANAGEMENT STRATEGIES									ISI	Coral reefs are one of the most diversified ecosystems globally, providing food and shelter to a wide variety of organisms. It serves as a mutual relationship for various marine fauna. It also offers multiple ecological services and goods and is an integral part of income generation through tourism and recreational activities. Despite their significant value, coral reefs are cladding substantial challenges from the global climate change phenomenon led by various anthropogenic activities. Global warming is a subset of the broader phrase climate change. It specifies the observed rise in the average air temperature near the earth's surface and seas due to the rapid increase in greenhouse gases caused by numerous anthropogenic activities. Coral bleaching, destruction in the reef structure, ocean acidification, increased coral diseases, etc., are various consequences faced by the coral reefs due to climate change. Overall, climate change can drastically alter the ecosystem's biodiversity spectrum, function, and productivity. Cooperative solid action is required to lessen the climate change effects on the global scale and its repercussion on corals. © 2023 Elsevier B.V., All rights reserved.	Climate Change and Coral Reef Ecosystem: Impacts and Management Strategies	Anthropogenic activity; Carbon sequestration; Climate change; Coral bleaching; Coral disease; Polyps	JUNAGADH AGRICULTURAL UNIVERSITY;COLLEGE OF FISHERIES KARNATAKA;DR. RAJENDRA PRASAD CENTRAL AGRICULTURAL UNIVERSITY;ICAR - CENTRAL INSTITUTE OF FISHERIES EDUCATION	JUNAGADH AGRICULTURAL UNIVERSITY;COLLEGE OF FISHERIES KARNATAKA;NOTREPORTED		SUYANI N, 2023, NANA	SUYANI N, 2023, NANA			63 - 74		FINAL	https://www.scopus.com/inward/record.uri?eid=2-s2.0-85161806985&doi=10.1007%2F978-981-19-5500-6_6&partnerID=40&md5=d0e3d65a298c652860b50bf637c623c9	NA	SCOPUS
JANA S;MONDAL S	JANA SUCHISMITA;MONDAL SHIRSAK	none	OCEANS ARE NATURAL CARBONATE BUFFER SYSTEMS AND WORK AS A CARBON SINK IN THE ENVIRONMENT WHICH IS MUCH LARGER THAN THE ATMOSPHERIC AND TERRESTRIAL CARBON CONTENT. THE GLOBAL CARBON CYCLE IS MAINTAINED BY THE CONTINUOUS GASEOUS EXCHANGE DURING PHOTOSYNTHESIS AND RESPIRATION. THE ATMOSPHERIC CO2 ALSO GETS DISSOLVED INTO THE OCEAN WATER AND FORMS WEAK CARBONIC ACID. THUS, OCEAN WATER IS A MIXTURE OF VARIOUS NUMEROUS WEAK ACIDS AND BASES AND STAYS IN CONTACT WITH THE ATMOSPHERE AND OTHER MINERALS AS SEDIMENTS. ALL OF THEM TOGETHER MAKE THE OCEAN AN EXCELLENT BUFFER FOR NEUTRALIZING SMALL CHANGES IN ITS COMPOSITION. BUT THE RECENT INCREASE IN INDUSTRIALIZATION AND ANTHROPOGENIC ACTIVITIES ARE CAUSING THE INCREASE IN ATMOSPHERIC CO2 AND CLIMATE CHANGE. MORE ATMOSPHERIC CO2 IS BEING DISSOLVED IN OCEAN WATER AND CARBON IS BEING RELEASED FROM OCEANIC CARBON SINK MAKING THE OCEAN MORE ACIDIC. SINCE INDUSTRIALIZATION, OCEAN WATER PH HAS DROPPED BY 0.1 UNIT WHICH INDICATED APPROXIMATELY A 30% INCREASE IN HYDROGEN ION CONCENTRATION AND 16% DECREASE IN CARBONATE ION CONCENTRATION RELATIVE TO THE PREINDUSTRIAL VALUE. AS A RESULT OF OCEAN ACIDIFICATION, THERE ARE DEVASTATING EFFECTS ON OCEAN BIOTA. AN INCREASE IN SEA SURFACE TEMPERATURE AND DEOXYGENATION ARE OTHER CLIMATE CHANGE-RELATED STRESSORS ON THE OCEAN SYSTEM. © 2023 ELSEVIER B.V., ALL RIGHTS RESERVED.		9789811955006; 9789811954993		INDIAN COUNCIL OF AGRICULTURAL RESEARCH, NEW DELHI, INDIA						CARBONATE BUFFER SYSTEM; CLIMATE CHANGE; DEOXYGENATION; OCEAN ACIDIFICATION; SEA SURFACE TEMPERATURE	CARBONATE BUFFER SYSTEM; CLIMATE CHANGE; DEOXYGENATION; OCEAN ACIDIFICATION; SEA SURFACE TEMPERATURE	10.1007/978-981-19-5500-6_2	BOOK CHAPTER														NANA	NANA	ENGLISH											SPRINGER NATURE	2023		INDIAN COUNCIL OF AGRICULTURAL RESEARCH, NEW DELHI, INDIA							0	CLIMATE CHANGE: STRESSOR ON MARINE BUFFER SYSTEM									ISI	Oceans are natural carbonate buffer systems and work as a carbon sink in the environment which is much larger than the atmospheric and terrestrial carbon content. The global carbon cycle is maintained by the continuous gaseous exchange during photosynthesis and respiration. The atmospheric CO2 also gets dissolved into the ocean water and forms weak carbonic acid. Thus, ocean water is a mixture of various numerous weak acids and bases and stays in contact with the atmosphere and other minerals as sediments. All of them together make the ocean an excellent buffer for neutralizing small changes in its composition. But the recent increase in industrialization and anthropogenic activities are causing the increase in atmospheric CO2 and climate change. More atmospheric CO2 is being dissolved in ocean water and carbon is being released from oceanic carbon sink making the ocean more acidic. Since industrialization, ocean water pH has dropped by 0.1 unit which indicated approximately a 30% increase in hydrogen ion concentration and 16% decrease in carbonate ion concentration relative to the preindustrial value. As a result of ocean acidification, there are devastating effects on ocean biota. An increase in sea surface temperature and deoxygenation are other climate change-related stressors on the ocean system. © 2023 Elsevier B.V., All rights reserved.	Climate Change: Stressor on Marine Buffer System	Carbonate buffer system; Climate change; Deoxygenation; Ocean acidification; Sea surface temperature	INDIAN COUNCIL OF AGRICULTURAL RESEARCH	INDIAN COUNCIL OF AGRICULTURAL RESEARCH		JANA S, 2023, NANA	JANA S, 2023, NANA			23 - 32		FINAL	https://www.scopus.com/inward/record.uri?eid=2-s2.0-85161865980&doi=10.1007%2F978-981-19-5500-6_2&partnerID=40&md5=85c549af343aa056079e3caa915a7e01	NA	SCOPUS
SARMA N;CHIRANJEEVULU G;PANDI S;RAO D;SARMA V	SARMA, NITTALA S.;CHIRANJEEVULU, G.;PANDI, SUDARSANA RAO;RAO, DOKALA BHASKARA;SARMA, V. V. S. S.	AMARAL V, 2021, SCI TOTAL ENVIRON, V788, DOI 10.1016/J.SCITOTENV.2021.147863;ASMALA E, 2012, ESTUAR COAST SHELF S, V111, P107, DOI 10.1016/J.ECSS.2012.06.015;BHATTACHARYA R, 2021, SCI TOTAL ENVIRON, V760, DOI 10.1016/J.SCITOTENV.2020.143414;BOWERS DG, 2008, J MARINE SYST, V73, P1, DOI 10.1016/J.JMARSYS.2007.07.001;BOYD CE, 2015, AQUACULTURE, RESOURCE USE, AND THE ENVIRONMENT, P173;BRICAUD A, 1981, LIMNOL OCEANOGR, V26, P43;BROECKER W.S., 1982, TRACERS SEA, P1;BUNN SE, 1995, LIMNOL OCEANOGR, V40, P622, DOI 10.4319/LO.1995.40.3.0622;CAI WJ, 2021, ANNU REV MAR SCI, V13, P23, DOI 10.1146/ANNUREV-MARINE-010419-011004;CHARI NVHK, 2013, J EXP MAR BIOL ECOL, V445, P148, DOI 10.1016/J.JEMBE.2013.03.015;CHARI NVHK, 2012, ESTUAR COAST SHELF S, V100, P162, DOI 10.1016/J.ECSS.2012.01.012;CHARLSON RJ, 1982, NATURE, V295, P683, DOI 10.1038/295683A0;CHIRANJEEVULU G, 2014, MAR ENVIRON RES, V98, P49, DOI 10.1016/J.MARENVRES.2014.03.002;CHOPPIN GR, 1978, J INORG NUCL CHEM, V40, P651, DOI 10.1016/0022-1902(78)80381-9;COBLE PG, 2007, CHEM REV, V107, P402, DOI 10.1021/CR050350+;COBLE PG, 2004, MAR CHEM, V89, P1, DOI 10.1016/J.MARCHEM.2004.06.001;COCH C, 2019, BIOGEOSCIENCES, V16, P4535, DOI 10.5194/BG-16-4535-2019;COPLEN TB., 1996, GEOCHIM COSMOCHIM ACTA, V60, P3359, DOI DOI 10.1016/0016-7037(96)00263-3, 10.1016/00167037, DOI 10.1016/00167037;DAVIES G., 1998, HUMIC SUBSTANCES: STRUCTURES, PROPERTIES, AND USES;DESSERT C, 2001, EARTH PLANET SC LETT, V188, P459, DOI 10.1016/S0012-821X(01)00317-X;DIAS A, 2020, ESTUAR COAST SHELF S, V242, DOI 10.1016/J.ECSS.2020.106864;DIAS AB, 2017, INDIAN J GEO-MAR SCI, V46, P860;DICKSON A.G, 1998, HAND BOOK METHODS AN, P56;DICKSON AG, 1981, DEEP-SEA RES, V28, P609, DOI 10.1016/0198-0149(81)90121-7;EGLESTON ES, 2010, GLOBAL BIOGEOCHEM CY, V24, DOI 10.1029/2008GB003407;FICHOT CG, 2012, LIMNOL OCEANOGR, V57, P1453, DOI 10.4319/LO.2012.57.5.1453;FICHOT CG, 2011, GEOPHYS RES LETT, V38, DOI 10.1029/2010GL046152;GOERING J, 1990, ESTUAR COAST SHELF S, V30, P239, DOI 10.1016/0272-7714(90)90050-2;GOLD AC, 2020, SCI TOTAL ENVIRON, V747, DOI 10.1016/J.SCITOTENV.2020.141132;GRUNERT BK, 2021, SCI REP-UK, V11, DOI 10.1038/S41598-021-89327-9;GUO WD, 2007, MAR CHEM, V107, P357, DOI 10.1016/J.MARCHEM.2007.03.006;HAMMER K, 2017, J MARINE SYST, V173, P114, DOI 10.1016/J.JMARSYS.2017.04.007;HARTMANN J, 2014, PROCED EARTH PLAN SC, V10, P23, DOI 10.1016/J.PROEPS.2014.08.005;HARTMANN J, 2009, GLOBAL PLANET CHANGE, V69, P185, DOI 10.1016/J.GLOPLACHA.2009.07.007;HEBERER T, 2009, EMERG TOP ECOTOXICOL, V1, P95, DOI 10.1007/978-0-387-92834-0_12;HELMS JR, 2008, LIMNOL OCEANOGR, V53, P955, DOI 10.4319/LO.2008.53.3.0955;HOSEN JD, 2014, ENVIRON SCI TECHNOL, V48, P7817, DOI 10.1021/ES501422Z;HU XP, 2020, AQUAT GEOCHEM, V26, P161, DOI 10.1007/S10498-020-09375-X;HUNT CW, 2022, LIMNOL OCEANOGR, V67, P1328, DOI 10.1002/LNO.12085;IWAI INLAND WATERWAYS AUTHORITY OF INDIA, 2016, CONSOLIDATED ENVIRONMENTAL IMPACT ASSESSMENT REPORT OF NATIONAL WATERWAYS-1, V6;KERR DE, 2021, MAR CHEM, V237, DOI 10.1016/J.MARCHEM.2021.104050;KHULLAR D., 2005, INDIA - A COMPREHENSIVE GEOGRAPHY;KO YH, 2016, LIMNOL OCEANOGR, V61, P1462, DOI 10.1002/LNO.10309;KULINSKI K, 2014, J MARINE SYST, V132, P106, DOI 10.1016/J.JMARSYS.2014.01.011;MANGALAA KR, 2017, CONT SHELF RES, V148, P64, DOI 10.1016/J.CSR.2017.08.011;MARIOTTI A, 1983, NATURE, V303, P685, DOI 10.1038/303685A0;MENON HB, 2011, ISPRS J PHOTOGRAMM, V66, P545, DOI 10.1016/J.ISPRSJPRS.2011.02.011;MIDDELBURG JJ, 2020, REV GEOPHYS, V58, DOI 10.1029/2019RG000681;MIDDELBURG JJ, 1998, MAR CHEM, V60, P217, DOI 10.1016/S0304-4203(97)00104-7;MINISSALE A, 2000, EARTH PLANET SC LETT, V181, P377, DOI 10.1016/S0012-821X(00)00200-4;MOSTOFA K.U., 2013, DISSOLVED ORGANIC MATTER IN NATURAL WATERS, DOI 10.1007/978-3-642-32223-5_1, DOI 10.1007/978-3-642-32223-5_1;NISHA BK, 2021, AQUAT GEOCHEM, V27, P173, DOI 10.1007/S10498-021-09394-2;PANDI S.R., 2021, ESTUAR BIOGEOCHEM DYN EAST COAST INDIA, P223;PANDI SR, 2021, REG STUD MAR SCI, V44, DOI 10.1016/J.RSMA.2021.101721;PANDI SR, 2014, OCEAN DYNAM, V64, P89, DOI 10.1007/S10236-013-0678-1;PAUL S, 2015, INTERNATIONAL JOURNAL OF PLANT & SOIL SCIENCE, V6, P218, DOI 10.9734/IJPSS/2015/16033, 10.9734/IJPSS/2015/16033., DOI 10.9734/IJPSS/2015/16033, 10.9734/IJPSS/2015/16033;PERMINOVA IV, 2003, ENVIRON SCI TECHNOL, V37, P2477, DOI 10.1021/ES0258069;PINNEGAR JK, 1999, FUNCT ECOL, V13, P225, DOI 10.1046/J.1365-2435.1999.00301.X;QASIM A, 2022, ENVIRON MONIT ASSESS, V194, DOI 10.1007/S10661-021-09680-0;RAO GD, 2016, ESTUAR COAST, V39, P1639, DOI 10.1007/S12237-016-0112-2;RAO GD, 2013, TELLUS B, V65, DOI 10.3402/TELLUSB.V65I0.19660;SAMANTA S, 2016, GEOCHIM COSMOCHIM AC, V195, P1, DOI 10.1016/J.GCA.2016.09.005;SANYAL P, 2020, FRONT EARTH SC-SWITZ, V8, DOI 10.3389/FEART.2020.00218;SARMA NS, 2018, CURR SCI INDIA, V114, P1762, DOI 10.18520/CS/V114/I08/1762-1767;SARMA VVSS, 2014, J GEOPHYS RES-BIOGEO, V119, P2095, DOI 10.1002/2014JG002721;SARMA VVSS, 2012, GEOPHYS RES LETT, V39, DOI 10.1029/2011GL050709;SCHNOOR JL, 1986, SCHWEIZ Z HYDROL, V48, P171, DOI 10.1007/BF02560197;SHANK GC, 2005, ESTUAR COAST SHELF S, V65, P289, DOI 10.1016/J.ECSS.2005.06.009;SHARMA SK, 2008, HYDROL PROCESS, V22, P3444, DOI 10.1002/HYP.6929;SHETYE SS, 2020, MAR ECOL-EVOL PERSP, V41, DOI 10.1111/MAEC.12614;SOLI AL, 2002, MAR CHEM, V78, P65, DOI 10.1016/S0304-4203(02)00010-5;SOMAN MK, 1990, INT J CLIMATOL, V10, P299, DOI 10.1002/JOC.3370100307;SONG SZ, 2020, GEOCHIM COSMOCHIM AC, V275, P123, DOI 10.1016/J.GCA.2020.02.013;SUBRAMANIAN V, 1993, CURR SCI INDIA, V64, P928;THENG BKG, 2012, DEV CLAY SCI, V4, P391, DOI 10.1016/B978-0-444-53354-8.00012-8;THORNTON SF, 1994, ESTUAR COAST SHELF S, V38, P219, DOI 10.1006/ECSS.1994.1015;TORN MS, 1997, NATURE, V389, P170, DOI 10.1038/38260;ULFSBO A, 2015, MAR CHEM, V168, P18, DOI 10.1016/J.MARCHEM.2014.10.013;VAIDYANATHAN A., 2013, WATER RESOURCES OF INDIA;VISSER SA, 1964, J SOIL SCI, V15, P202, DOI 10.1111/J.1365-2389.1964.TB02219.X;XU JC, 2021, FRONT PLANT SCI, V12, DOI 10.3389/FPLS.2021.644229;XUE L, 2020, MAR CHEM, V222, DOI 10.1016/J.MARCHEM.2020.103791;XUE L, 2018, NAT COMMUN, V9, DOI 10.1038/S41467-018-05443-7;YANG B, 2015, MAR CHEM, V176, P199, DOI 10.1016/J.MARCHEM.2015.09.008;YI YY, 2011, PROCEDIA ENVIRON SCI, V10, P2554, DOI 10.1016/J.PROENV.2011.09.397	THIS STUDY INVESTIGATES THE COUPLING BETWEEN CHROMOPHORIC DISSOLVED ORGANIC MATTER (CDOM) AND DISSOLVED INORGANIC CARBON (DIC) IN EIGHTEEN INDIAN ESTUARIES ACROSS SALINITY GRADIENT OF THE EAST AND WEST COASTS DURING THE MONSOON SEASON, CHARACTERIZED BY SIGNIFICANT RIVER DISCHARGE. THE HYPOTHESIS THAT HUMIC ACIDS (HA) AND FULVIC ACIDS (FA), PROMINENT IN ESTUARINE CDOM, CLOSELY CORRESPOND TO THE 'ORGANIC ALKALINITY' (A(ORG)) COMPONENT OF TOTAL ALKALINITY IS EXAMINED. IN MOST ESTUARIES, SPECIFICALLY THOSE ALONG THE NORTHEAST COAST (NE) AND SOUTHWEST COAST (SW), A SIGNIFICANT LINEAR RELATIONSHIP EXISTS BETWEEN DIC, CDOM ABUNDANCE, AND PH LEVEL. NOTABLY, MINOR ES-TUARIES ALONG THE SOUTHEAST COAST (SE) AND NORTHWEST COAST (NW) EXHIBIT ELEVATED DIC LEVELS BEYOND WHAT THIS RELATIONSHIP PREDICTS. THESE ESTUARIES ALSO REVEAL HEIGHTENED AMMONIUM LEVELS, INCREASED DELTA N-15 VALUES, AND DECREASED DELTA C-13 VALUES, INDICATIVE OF ANTHROPOGENIC INFLUENCE. CDOM PROPERTIES, SUCH AS SPECTRAL SLOPE (S300-500) AND SPECTRAL SLOPE RATIO (SR, S275-295:S350-400), ALIGN WITH THESE FINDINGS, WITH SE AND NW ESTUARIES DISPLAYING HIGHER VALUES. ON AVERAGE, CDOM CONTRIBUTES 110.5 MU M (6.8 %) TO DIC IN NE, 390.7 MU M (11 %) IN SE, 24.4 MU M (4.8 %) IN SW, AND 122.2 MU M (4 %) IN NW ESTUARIES. THE RELATIONSHIP BETWEEN TOTAL ALKALINITY MINUS DIC (TA-DIC) AND PH25 SUGGESTS THAT CDOM, MEDIATED BY HA/FA, BUFFERS THE INORGANIC CARBON SYSTEM IN ESTUARIES. THIS BUFFERING CAPACITY WEAKENS AT ELEVATED DIC LEVELS, AND THIS CONDITION IS MARKED BY ANOMALOUS SR VALUES COMPARED TO THE BASELINE SALINITY -SR LINEAR REGRESSION. THIS STUDY SUGGESTS THAT ESTUARINE CDOM COULD LARGELY REPRESENT "ORGANIC ALKALINITY" AND COULD HELP MONITOR ACIDIFICATION IN ESTUARIES.	167120			ANDHRA UNIV, DEPT CHEM, MARINE CHEM LAB, VISAKHAPATNAM 530003, INDIA.; CSIR NATL INST OCEANOG REG CTR, 176 LAWSONS BAY COLONY, VISAKHAPATNAM 530017, INDIA.; MINIST EARTH SCI, NATL CTR POLAR & OCEAN RES, VASCO DA GAMA 403804, GOA, INDIA.; MINIST EARTH SCI, CTR MARINE LIVING RESOURCES & ECOL CMLRE, ATAL BHAVAN, LNG RD, KOCHI 682508, JAPAN.;	ANDHRA UNIVERSITY; COUNCIL OF SCIENTIFIC & INDUSTRIAL RESEARCH (CSIR) -INDIA; CSIR - NATIONAL INSTITUTE OF OCEANOGRAPHY (NIO); MINISTRY OF EARTH SCIENCES (MOES) - INDIA; NATIONAL CENTRE FOR POLAR AND OCEAN RESEARCH (NCPOR)				2025-10-10	CHROMOPHORIC/COLORED DISSOLVED ORGANIC; MATTER CDOM; INDIAN OCEAN; DISSOLVED INORGANIC CARBON, DIC, CO2(AQ) +; HCO3- +CO32-; OCEAN ACIDIFICATION, OA; ORGANIC ALKALINITY, A(ORG); ABSORPTION CHARACTERISTICS; MOLECULAR-WEIGHT; TOTAL ALKALINITY; COASTAL WATERS; ISOTOPE RATIOS; STABLE-ISOTOPE; WESTERN BAY; PHYTOPLANKTON; NITROGEN; OCEAN	CHROMOPHORIC/COLORED DISSOLVED ORGANIC; MATTER CDOM; INDIAN OCEAN; DISSOLVED INORGANIC CARBON, DIC, CO2(AQ) +; HCO3- +CO32-; OCEAN ACIDIFICATION, OA; ORGANIC ALKALINITY, A(ORG)	10.1016/j.scitotenv.2023.167120	ARTICLE	SEP 2023		1879-1026	SARMANITTALA@GMAIL.COM			INCOIS (MOES) [F A:XII:D2:023]; HONORARY PROFESSORSHIP BY ANDHRA UNIVERSITY	AUTHORS THANK PROFESSOR DAMIEN CARDINAL (DC) FOR ACCOMMODATING ONE OF US (GC) FOR SAMPLES COLLECTION, THEIR ON-SITE PROCESSING, AND FOR COMMENTS ON AN INITIAL DRAFT OF THE MS. LABORATORY FACILITIES AND THE INVITATION TO DC AS A VISITING PROFESSOR BY ANDHRA UNIVERSITY ARE GRATEFULLY ACKNOWLEDGED. FINANCIAL ASSISTANCE NO. F & A:XII:D2:023 FROM THE INCOIS (MOES) , AND THE AWARD OF HONORARY PROFESSORSHIP BY ANDHRA UNIVERSITY (TO NSS) ARE ALSO GRATEFULLY ACKNOWLEDGED. THIS IS A JOINT CONTRIBUTION OF ANDHRA UNIVERSITY, NATIONAL CENTRE FOR POLAR AND OCEANOGRAPHIC RESEARCH (NO. J-33/2023-24) , CENTRE FOR MARINE LIVING RESOURCES & ECOLOGY, AND NATIONAL INSTITUTE OF OCEANOGRAPHY.	U5DN8			ABSORPTION CHARACTERISTICS; MOLECULAR-WEIGHT; TOTAL ALKALINITY; COASTAL WATERS; ISOTOPE RATIOS; STABLE-ISOTOPE; WESTERN BAY; PHYTOPLANKTON; NITROGEN; OCEAN		SCI TOTAL ENVIRON	SCI. TOTAL ENVIRON.	ENGLISH	85		DOKALA, BHASKARA RAO/0000-0003-4012-5062;	RADARWEG 29, 1043 NX AMSTERDAM, NETHERLANDS	DEC 20	14	AMSTERDAM	37717775		J	ELSEVIER	2023	; SARMA, VVSS/B-5087-2008; RAO, D/AAM-9048-2021	SARMA, NS (CORRESPONDING AUTHOR), ANDHRA UNIV, DEPT CHEM, MARINE CHEM LAB, VISAKHAPATNAM 530003, INDIA.	ENVIRONMENTAL SCIENCES & ECOLOGY			0048-9697	SCIENCE OF THE TOTAL ENVIRONMENT		2	COUPLING BETWEEN CHROMOPHORIC DISSOLVED ORGANIC MATTER AND DISSOLVED INORGANIC CARBON IN INDIAN ESTUARIES	1	29	WOS:001085004200001	905	ENVIRONMENTAL SCIENCES	SCIENCE CITATION INDEX EXPANDED (SCI-EXPANDED)	4	[SARMA, NITTALA S.; CHIRANJEEVULU, G.; PANDI, SUDARSANA RAO; RAO, DOKALA BHASKARA] ANDHRA UNIV, DEPT CHEM, MARINE CHEM LAB, VISAKHAPATNAM 530003, INDIA. [SARMA, V. V. S. S.] CSIR NATL INST OCEANOG REG CTR, 176 LAWSONS BAY COLONY, VISAKHAPATNAM 530017, INDIA. [PANDI, SUDARSANA RAO] MINIST EARTH SCI, NATL CTR POLAR & OCEAN RES, VASCO DA GAMA 403804, GOA, INDIA. [RAO, DOKALA BHASKARA] MINIST EARTH SCI, CTR MARINE LIVING RESOURCES & ECOL CMLRE, ATAL BHAVAN, LNG RD, KOCHI 682508, JAPAN.	ISI	This study investigates the coupling between Chromophoric Dissolved Organic Matter (CDOM) and Dissolved Inorganic Carbon (DIC) in eighteen Indian estuaries across salinity gradient of the east and west coasts during the monsoon season, characterized by significant river discharge. The hypothesis that humic acids (HA) and fulvic acids (FA), prominent in estuarine CDOM, closely correspond to the 'organic alkalinity' (A(org)) component of total alkalinity is examined. In most estuaries, specifically those along the northeast coast (NE) and southwest coast (SW), a significant linear relationship exists between DIC, CDOM abundance, and pH level. Notably, minor es-tuaries along the southeast coast (SE) and northwest coast (NW) exhibit elevated DIC levels beyond what this relationship predicts. These estuaries also reveal heightened ammonium levels, increased delta N-15 values, and decreased delta C-13 values, indicative of anthropogenic influence. CDOM properties, such as spectral slope (S300-500) and spectral slope ratio (SR, S275-295:S350-400), align with these findings, with SE and NW estuaries displaying higher values. On average, CDOM contributes 110.5 mu M (6.8 %) to DIC in NE, 390.7 mu M (11 %) in SE, 24.4 mu M (4.8 %) in SW, and 122.2 mu M (4 %) in NW estuaries. The relationship between total alkalinity minus DIC (TA-DIC) and pH25 suggests that CDOM, mediated by HA/FA, buffers the inorganic carbon system in estuaries. This buffering capacity weakens at elevated DIC levels, and this condition is marked by anomalous SR values compared to the baseline salinity -SR linear regression. This Study suggests that estuarine CDOM could largely represent "organic alkalinity" and could help monitor acidification in estuaries.	Coupling between chromophoric dissolved organic matter and dissolved inorganic carbon in Indian estuaries	Chromophoric/colored dissolved organic; matter CDOM; Indian Ocean; Dissolved inorganic carbon, DIC, CO2(aq) +; HCO3- +CO32-; Ocean acidification, OA; Organic alkalinity, A(org)	ANDHRA UNIVERSITY;COUNCIL OF SCIENTIFIC AND INDUSTRIAL RESEARCH (CSIR) -INDIA;CSIR - NATIONAL INSTITUTE OF OCEANOGRAPHY (NIO);MINISTRY OF EARTH SCIENCES (MOES) - INDIA;NATIONAL CENTRE FOR POLAR AND OCEAN RESEARCH (NCPOR)	ANDHRA UNIV		SARMA N, 2023, SCI TOTAL ENVIRON	SARMA N, 2023, SCI TOTAL ENVIRON							NA	ISI
BAAG S;MANDAL S	BAAG, SRITAMA;MANDAL, SUMIT	ANDERSON M.J., 2008, PERMANOVA PRIMER;ANDRADE M, 2019, SCI TOTAL ENVIRON, V647, P431, DOI 10.1016/J.SCITOTENV.2018.07.293;ARNBERG M, 2019, MAR POLLUT BULL, V145, P409, DOI 10.1016/J.MARPOLBUL.2019.06.039;ARNBERG M, 2018, SCI REP-UK, V8, DOI 10.1038/S41598-018-35623-W;BAAG S, 2022, SCI TOTAL ENVIRON, V802, DOI 10.1016/J.SCITOTENV.2021.149807;BAAG S, 2021, CHEMOSPHERE, V264, DOI 10.1016/J.CHEMOSPHERE.2020.128512;BAAG S, 2020, J THERM BIOL, V88, DOI 10.1016/J.JTHERBIO.2019.102494;BAYNE B.L., 1983, MOLLUSCA, P407;BECHMANN RK, 2010, MAR POLLUT BULL, V60, P2087, DOI 10.1016/J.MARPOLBUL.2010.07.010;BHOWMIK M, 2021, OCEANOLOGIA, V63, P80, DOI 10.1016/J.OCEANO.2020.10.002;CAMUS L, 2002, AQUAT TOXICOL, V61, P1, DOI 10.1016/S0166-445X(02)00013-9;CHEN JC, 1996, J CRUSTACEAN BIOL, V16, P437, DOI 10.2307/1548732;CLARKE K.R. R.N. GORLEY., 2006, PRIMER V6: USER MANUAL/TUTORIAL;CLARKE KR, 2008, J EXP MAR BIOL ECOL, V366, P56, DOI 10.1016/J.JEMBE.2008.07.009;CLAUSSEN DL, 1977, COMP BIOCHEM PHYS A, V58, P333;COMEAU S, 2010, PLOS ONE, V5, DOI 10.1371/JOURNAL.PONE.0011362;CONOVER RJ, 1966, LIMNOL OCEANOGR, V11, P338, DOI 10.4319/LO.1966.11.3.0338;COPPOLA F, 2017, SCI TOTAL ENVIRON, V601, P1129, DOI 10.1016/J.SCITOTENV.2017.05.201;CREAR BJ, 2002, AQUACULT ENG, V26, P239, DOI 10.1016/S0144-8609(02)00033-X;CUMILLAF JP, 2016, BIOL OPEN, V5, P220, DOI 10.1242/BIO.013516;DAL PONT G, 2019, COMP BIOCHEM PHYS C, V226, DOI 10.1016/J.CBPC.2019.108590;DARNELL MZ, 2015, J THERM BIOL, V52, P157, DOI 10.1016/J.JTHERBIO.2015.06.004;RE AD, 2012, J THERM BIOL, V37, P413, DOI 10.1016/J.JTHERBIO.2012.04.004;DEUTSCH C, 2015, SCIENCE, V348, P1132, DOI 10.1126/SCIENCE.AAA1605;DEUTSCH CA, 2008, P NATL ACAD SCI USA, V105, P6668, DOI 10.1073/PNAS.0709472105;DICKSON AG, 1987, DEEP-SEA RES, V34, P1733, DOI 10.1016/0198-0149(87)90021-5;ELLIOTT JM, 1975, OECOLOGIA, V19, P195, DOI 10.1007/BF00345305;FISCELLA B, 2000, INT J REMOTE SENS, V21, P3561, DOI 10.1080/014311600750037589;FREDERICH M, 2000, AM J PHYSIOL-REG I, V279, PR1531, DOI 10.1152/AJPREGU.2000.279.5.R1531;GENONI GP, 1991, CAN J FISH AQUAT SCI, V48, P968, DOI 10.1139/F91-113;GHOSH M, 2021, ECOTOX ENVIRON SAFE, V207, DOI 10.1016/J.ECOENV.2020.111549;GILFILLAN ES, 1986, ARCTIC, V39, P158;GONZÁLEZ RA, 2010, J THERM BIOL, V35, P218, DOI 10.1016/J.JTHERBIO.2010.05.004;GRILO TF, 2011, MAR POLLUT BULL, V62, P303, DOI 10.1016/J.MARPOLBUL.2010.10.010;GUPPY M, 1999, BIOL REV, V74, P1, DOI 10.1017/S0006323198005258;HAWKINS SJ, 2017, MAR POLLUT BULL, V124, P573, DOI 10.1016/J.MARPOLBUL.2017.01.068;HOCHOCHKA P.W., 2002, BIOCH ADAPTATION MEC, P480, DOI DOI 10.1093/OSO/9780195117028.001.0001;HU MH, 2015, FISH SHELLFISH IMMUN, V46, P573, DOI 10.1016/J.FSI.2015.07.025;HUEY R.B., 1996, SOCIETY FOR EXPERIMENTAL BIOLOGY SEMINAR SERIES, V59, P205;HUEY RB, 2012, PHILOS T R SOC B, V367, P1665, DOI 10.1098/RSTB.2012.0005;HUEY RB, 1979, AM ZOOL, V19, P357;HUEY RB, 1989, TRENDS ECOL EVOL, V4, P131, DOI 10.1016/0169-5347(89)90211-5;HYDE D, 2012, J THERM BIOL, V37, P164, DOI 10.1016/J.JTHERBIO.2011.12.007;JEONG WG, 2007, AQUACULTURE, V265, P343, DOI 10.1016/J.AQUACULTURE.2007.02.021;KUMLU M, 2010, J THERM BIOL, V35, P305, DOI 10.1016/J.JTHERBIO.2010.06.009;LANNIG G, 2010, MAR DRUGS, V8, P2318, DOI 10.3390/MD8082318;LEMASSON AJ, 2018, MAR ENVIRON RES, V142, P178, DOI 10.1016/J.MARENVRES.2018.10.003;LEUNG JYS, 2020, SCI TOTAL ENVIRON, V715, DOI 10.1016/J.SCITOTENV.2020.136939;LEUNG JYS, 2018, SCI TOTAL ENVIRON, V639, P360, DOI 10.1016/J.SCITOTENV.2018.05.161;LEUNG JYS, 2017, SCI REP-UK, V7, DOI 10.1038/S41598-017-16341-1;LEWIS ER, 1998, ESS-DIVE;LU J, 2003, INT J REMOTE SENS, V24, P3013, DOI 10.1080/01431160110076216;LUMIBAO CY, 2018, SCI TOTAL ENVIRON, V642, P904, DOI 10.1016/J.SCITOTENV.2018.06.077;LUTTERSCHMIDT WI, 1997, CAN J ZOOL, V75, P1561, DOI 10.1139/Z97-783;MADEIRA C, 2018, MAR ENVIRON RES, V141, P148, DOI 10.1016/J.MARENVRES.2018.08.015;MAGED MARGHANY MAGED MARGHANY, 2011, INTERNATIONAL JOURNAL OF PHYSICAL SCIENCES, V6, P566;MANSOUR C, 2017, FISH SHELLFISH IMMUN, V67, P110, DOI 10.1016/J.FSI.2017.06.008;MAULVAULT AL, 2019, ENVIRON POLLUT, V245, P427, DOI 10.1016/J.ENVPOL.2018.11.020;MCGAW IJ, 2006, J EXP BIOL, V209, P3777, DOI 10.1242/JEB.02442;MEHRBACH C, 1973, LIMNOL OCEANOGR, V18, P897, DOI 10.4319/LO.1973.18.6.0897;MEREDITH M., 2019, IPCC SPECIAL REPORT;METZGER R, 2007, J THERM BIOL, V32, P144, DOI 10.1016/J.JTHERBIO.2007.01.010;MITRA A, 2009, CURR SCI INDIA, V97, P1445;NANDY T, 2021, J THERM BIOL, V97, DOI 10.1016/J.JTHERBIO.2020.102829;NAVARRO JM, 2016, ICES J MAR SCI, V73, P764, DOI 10.1093/ICESJMS/FSV249;PACHAURI RK, 2014, 2014 IEEE STUDENTS' CONFERENCE ON ELECTRICAL, ELECTRONICS AND COMPUTER SCIENCE (SCEECS);PACHELLE PPG, 2016, ZOOTAXA, V4131, P1, DOI 10.11646/ZOOTAXA.4131.1.1;PAITAL B, 2014, J THERM BIOL, V41, P104, DOI 10.1016/J.JTHERBIO.2014.02.013;PANIGRAHY PK, 2014, ENVIRON MONIT ASSESS, V186, P8303, DOI 10.1007/S10661-014-4004-2;PARKER LM, 2017, MAR POLLUT BULL, V122, P263, DOI 10.1016/J.MARPOLBUL.2017.06.052;PASPARAKIS C, 2016, AQUAT TOXICOL, V181, P113, DOI 10.1016/J.AQUATOX.2016.10.022;PISANO A, 2016, DEEP-SEA RES PT II, V133, P132, DOI 10.1016/J.DSR2.2016.02.013;PÖRTNER HO, 2008, SCIENCE, V322, P690, DOI 10.1126/SCIENCE.1163156;PORTNER HO, 2004, J OCEANOGR, V60, P705, DOI 10.1007/S10872-004-5763-0;RAVAUX J, 2012, J COMP PHYSIOL B, V182, P899, DOI 10.1007/S00360-012-0666-7;RE AD, 2005, J THERM BIOL, V30, P618, DOI 10.1016/J.JTHERBIO.2005.09.004;ROSA R, 2014, GLOBAL CHANGE BIOL, V20, P3068, DOI 10.1111/GCB.12621;SABA GK, 2021, MAR ECOL PROG SER, V665, P1, DOI 10.3354/MEPS13715;SAGERUP K, 2016, MAR ENVIRON RES, V119, P126, DOI 10.1016/J.MARENVRES.2016.05.027;SAMANTA D, 2018, SCI REP-UK, V8, DOI 10.1038/S41598-018-35735-3;SARMA VVSS, 2021, GEOPHYS RES LETT, V48, DOI 10.1029/2021GL095159;SCHIFFER M, 2014, FRONT ZOOL, V11, DOI 10.1186/S12983-014-0087-4;SCHMIDT-NIELSEN K, 1999, FISIOLOGIA ANIMAL AD, P600;SINCLAIR BJ, 2016, ECOL LETT, V19, P1372, DOI 10.1111/ELE.12686;SOKOLOVA IM, 2013, INTEGR COMP BIOL, V53, P597, DOI 10.1093/ICB/ICT028;SOLORZANO L, 1969, LIMNOL OCEANOGR, V14, P799, DOI 10.4319/LO.1969.14.5.0799;SOMERO GEORGE N., 2005, FRONTIERS IN ZOOLOGY, V2, P1, DOI 10.1186/1742-9994-2-1;SRIDEVI B, 2021, TELLUS B, V73, P1, DOI 10.1080/16000889.2021.1971924;STICKLE WB, 1984, MAR BIOL, V80, P281, DOI 10.1007/BF00392823;STILLMAN JH, 2003, SCIENCE, V301, P65, DOI 10.1126/SCIENCE.1083073;SUNDAY JM, 2011, P ROY SOC B-BIOL SCI, V278, P1823, DOI 10.1098/RSPB.2010.1295;THOMAS CW, 2000, AQUACULTURE, V185, P73, DOI 10.1016/S0044-8486(99)00341-5;ULLRICH SO, 1983, CAN J FISH AQUAT SCI, V40, P17, DOI 10.1139/F83-004;UNO S, 2017, MAR POLLUT BULL, V124, P962, DOI 10.1016/J.MARPOLBUL.2017.03.062;WANG YJ, 2015, SCI TOTAL ENVIRON, V514, P261, DOI 10.1016/J.SCITOTENV.2015.01.092;WIDDOWS J., 1985, P3;WIDDOWS J, 1987, MAR ENVIRON RES, V23, P15, DOI 10.1016/0141-1136(87)90014-6;ZHANG HY, 2016, ICES J MAR SCI, V73, P814, DOI 10.1093/ICESJMS/FSV208;ZHANG H, 2015, MAR ENVIRON RES, V106, P51, DOI 10.1016/J.MARENVRES.2015.03.001;ZHENG JB, 2019, ECOL INDIC, V101, P780, DOI 10.1016/J.ECOLIND.2018.11.044	GLOBAL CLIMATE CHANGE-INDUCED OCEAN WARMING AND ACIDIFICATION HAVE COMPLEX REVERBERATIONS ON THE PHYSIOLOGICAL FUNCTIONING OF MARINE ECTOTHERMS. THE SUNDARBANS ESTUARINE SYSTEM HAS BEEN UNDER THREAT FOR THE PAST FEW DECADES DUE TO NATURAL AND ANTHROPOGENIC DISTURBANCES. IN RECENT YEARS, PETROLEUM PRODUCTS' TRANSPORTATION AND THEIR USAGE HAVE INCREASED MANIFOLD, WHICH CAUSES ACCIDENTAL OIL SPILLS. THE MUD CRAB (SCYLLA SERRATA) IS ONE OF THE MOST COMMERCIALLY EXPLOITED SPECIES IN THE SUNDARBANS. THE KEY OBJECTIVE OF THIS STUDY WAS TO DELINEATE WHETHER REARING UNDER GLOBAL ENVIRONMENTAL DRIVERS (OCEAN ACIDIFICATION AND WARMING) EXACERBATES THE EFFECT OF A LOCAL DRIVER (OIL POLLUTION) ON THE PHYSIOLOGICAL ENERGETICS OF MUD CRAB (SCYLLA SERRATA) FROM THE SUNDARBANS ESTUARINE SYSTEM. ANIMALS WERE REARED SEPARATELY FOR 30 DAYS UNDER (A) THE CURRENT CLIMATIC SCENARIO (PH 8.1, 28 DEGREES C) AND (B) THE PREDICTED CLIMATE CHANGE SCENARIO (PH 7.7, 34 DEGREES C). AFTER REARING FOR 30 DAYS, 50% OF THE ANIMALS FROM EACH TREATMENT WERE EXPOSED TO 5 MG L-1 OF MARINE DIESEL OIL FOR THE NEXT 24 H. PHYSIOLOGICAL ENERGETICS (INGESTION RATE, ABSORPTION RATE, RESPIRATION RATE, EXCRETION RATE, AND SCOPE FOR GROWTH), THERMAL PERFORMANCE, THERMAL CRITICAL MAXIMA (CTMAX), ACCLIMATION RESPONSE RATIO (ARR), ARRHENIUS ACTIVATION ENERGY (AAE), TEMPERATURE COEFFICIENT (Q(10)), WARMING TOLERANCE (WT), AND THERMAL SAFETY MARGIN (TSM) WERE EVALUATED. INGESTION AND ABSORPTION RATES WERE SIGNIFICANTLY REDUCED, WHEREAS RESPIRATION AND AMMONIA EXCRETION RATES SIGNIFICANTLY INCREASED IN STRESSFUL TREATMENTS, RESULTING IN A SIGNIFICANTLY LOWER SCOPE FOR GROWTH. A PROFOUND IMPACT ON THERMAL PERFORMANCE WAS ALSO NOTICED, LEADING TO A DOWNWARD SHIFT IN CTMAX VALUE FOR STRESS-ACCLIMATED TREATMENT. THE PRESENT RESULTS CLEARLY HIGHLIGHTED THE DETRIMENTAL COMBINED EFFECT OF GLOBAL CLIMATIC STRESSORS AND POLLUTION ON THE PHYSIOLOGICAL ENERGETICS OF CRABS THAT MIGHT POTENTIALLY REDUCE THEIR POPULATION AND AFFECT COASTAL AQUACULTURE IN FORTHCOMING YEARS.			23213	PRESIDENCY UNIV, DEPT LIFE SCI, MARINE ECOL LAB, 86-1 COLL ST, KOLKATA 700073, INDIA.;	PRESIDENCY UNIVERSITY, KOLKATA				2025-10-10	MULTIPLE STRESSORS; OCEAN ACIDIFICATION; WARMING; SUNDARBANS; OIL SPILL; CRAB; SCOPE FOR GROWTH; CTMAX; POLYCYCLIC AROMATIC-HYDROCARBONS; SOUTHERN ROCK LOBSTER; THERMAL TOLERANCE; LONG-TERM; MYTILUS-GALLOPROVINCIALIS; OXYGEN-CONSUMPTION; CO2 CONCENTRATIONS; PANDALUS-BOREALIS; OXIDATIVE STRESS; SPILL DETECTION	MULTIPLE STRESSORS; OCEAN ACIDIFICATION; WARMING; SUNDARBANS; OIL SPILL; CRAB; SCOPE FOR GROWTH; CTMAX	10.1007/s11356-022-23849-1	ARTICLE	NOV 2022		1614-7499	SUMIT.DBS@PRESIUNIV.AC.IN	23224		SCIENCE AND ENGINEERING RESEARCH BOARD, DEPARTMENT OF SCIENCE & TECHNOLOGY, GOVERNMENT OF INDIA (SERB DST) [EEQ/2019/000252]; DEPARTMENT OF SCIENCE & TECHNOLOGY AND BIOTECHNOLOGY, GOVERNMENT OF WEST BENGAL [282(SANC.)/ST/P/ST/5G-02/2017]	THIS WORK IS SUPPORTED BY A GRANT AWARDED TO S.M. FROM THE SCIENCE AND ENGINEERING RESEARCH BOARD, DEPARTMENT OF SCIENCE & TECHNOLOGY, GOVERNMENT OF INDIA (SERB DST) (EEQ/2019/000252 DATED 14.11.2019), AND THE DEPARTMENT OF SCIENCE & TECHNOLOGY AND BIOTECHNOLOGY, GOVERNMENT OF WEST BENGAL (WBDSTBT) (MEMO NO. 282(SANC.)/ST/P/S&T/5G-02/2017 DATED 27.03.2018).	G2GR3			POLYCYCLIC AROMATIC-HYDROCARBONS; SOUTHERN ROCK LOBSTER; THERMAL TOLERANCE; LONG-TERM; MYTILUS-GALLOPROVINCIALIS; OXYGEN-CONSUMPTION; CO2 CONCENTRATIONS; PANDALUS-BOREALIS; OXIDATIVE STRESS; SPILL DETECTION	9	ENVIRON SCI POLLUT R	ENVIRON. SCI. POLLUT. RES.	ENGLISH	100		MANDAL, SUMIT/0000-0002-2147-9466	TIERGARTENSTRASSE 17, D-69121 HEIDELBERG, GERMANY	FEB	12	HEIDELBERG	36318414		J	SPRINGER HEIDELBERG	2023		MANDAL, S (CORRESPONDING AUTHOR), PRESIDENCY UNIV, DEPT LIFE SCI, MARINE ECOL LAB, 86-1 COLL ST, KOLKATA 700073, INDIA.	ENVIRONMENTAL SCIENCES & ECOLOGY			0944-1344	ENVIRONMENTAL SCIENCE AND POLLUTION RESEARCH		5	DO GLOBAL ENVIRONMENTAL DRIVERS' OCEAN ACIDIFICATION AND WARMING EXACERBATE THE EFFECTS OF OIL POLLUTION ON THE PHYSIOLOGICAL ENERGETICS OF SCYLLA SERRATA?	4	19	WOS:000877413200004	30	ENVIRONMENTAL SCIENCES	SCIENCE CITATION INDEX EXPANDED (SCI-EXPANDED)	5	[BAAG, SRITAMA; MANDAL, SUMIT] PRESIDENCY UNIV, DEPT LIFE SCI, MARINE ECOL LAB, 86-1 COLL ST, KOLKATA 700073, INDIA.	ISI	Global climate change-induced ocean warming and acidification have complex reverberations on the physiological functioning of marine ectotherms. The Sundarbans estuarine system has been under threat for the past few decades due to natural and anthropogenic disturbances. In recent years, petroleum products' transportation and their usage have increased manifold, which causes accidental oil spills. The mud crab (Scylla serrata) is one of the most commercially exploited species in the Sundarbans. The key objective of this study was to delineate whether rearing under global environmental drivers (ocean acidification and warming) exacerbates the effect of a local driver (oil pollution) on the physiological energetics of mud crab (Scylla serrata) from the Sundarbans estuarine system. Animals were reared separately for 30 days under (a) the current climatic scenario (pH 8.1, 28 degrees C) and (b) the predicted climate change scenario (pH 7.7, 34 degrees C). After rearing for 30 days, 50% of the animals from each treatment were exposed to 5 mg L-1 of marine diesel oil for the next 24 h. Physiological energetics (ingestion rate, absorption rate, respiration rate, excretion rate, and scope for growth), thermal performance, thermal critical maxima (CTmax), acclimation response ratio (ARR), Arrhenius activation energy (AAE), temperature coefficient (Q(10)), warming tolerance (WT), and thermal safety margin (TSM) were evaluated. Ingestion and absorption rates were significantly reduced, whereas respiration and ammonia excretion rates significantly increased in stressful treatments, resulting in a significantly lower scope for growth. A profound impact on thermal performance was also noticed, leading to a downward shift in CTmax value for stress-acclimated treatment. The present results clearly highlighted the detrimental combined effect of global climatic stressors and pollution on the physiological energetics of crabs that might potentially reduce their population and affect coastal aquaculture in forthcoming years.	Do global environmental drivers' ocean acidification and warming exacerbate the effects of oil pollution on the physiological energetics of Scylla serrata?	Multiple stressors; Ocean acidification; Warming; Sundarbans; Oil spill; Crab; Scope for growth; CTmax	PRESIDENCY UNIVERSITY, KOLKATA	PRESIDENCY UNIV		BAAG S, 2023, ENVIRON SCI POLLUT R	BAAG S, 2023, ENVIRON SCI POLLUT R							NA	ISI
NAIK S;NAIK S;ROSENTHAL Y;CLEMENTI V	NAIK, SMITA N.;NAIK, SUSHANT S.;ROSENTHAL, YAIR;CLEMENTI, VINCENT	AHMAD SM, 2008, PALAEOGEOGR PALAEOCL, V262, P182, DOI 10.1016/J.PALAEO.2008.03.007;AL-AMMAR AS, 2000, J RADIOANAL NUCL CH, V244, P267, DOI 10.1023/A:1006730013295;ALLEN KA, 2020, PALEOCEANOGR PALEOCL, V35, DOI 10.1029/2019PA003766;ALLEN KA, 2015, QUATERNARY SCI REV, V122, P180, DOI 10.1016/J.QUASCIREV.2015.05.007;ANDERSON RF, 2009, SCIENCE, V323, P1443, DOI 10.1126/SCIENCE.1167441;ARCHER D, 2000, REV GEOPHYS, V38, P159, DOI 10.1029/1999RG000066;AZHARUDDIN S, 2022, SCI REP-UK, V12, DOI 10.1038/S41598-022-07774-4;BANAKAR VK, 2005, INDIAN J MAR SCI, V34, P249;BANSE K., 1993, MAR. RES., V2, P83;BARKER S, 2003, GEOCHEM GEOPHY GEOSY, V4, DOI 10.1029/2003GC000559;BASAK C, 2010, NAT GEOSCI, V3, P770, DOI 10.1038/NGEO987, 10.1038/NGEO987;BAZIN L, 2013, CLIM PAST, V9, P1715, DOI 10.5194/CP-9-1715-2013;BHARTI N, 2022, EARTH PLANET SC LETT, V582, DOI 10.1016/J.EPSL.2022.117438;BOYLE EA, 1985, EARTH PLANET SC LETT, V76, P135, DOI 10.1016/0012-821X(85)90154-2;BROECKER WS, 2000, GEOCHEM GEOPHY GEOSY, V1, DOI 10.1029/2000GC000039;BRYAN SP, 2010, EARTH PLANET SC LETT, V298, P244, DOI 10.1016/J.EPSL.2010.08.025;CARTON X, 2012, OCEAN SCI, V8, P227, DOI 10.5194/OS-8-227-2012;CHANDANA KR, 2017, FRONT EARTH SC-SWITZ, V5, DOI 10.3389/FEART.2017.00084;CULLEN JL, 1984, MAR MICROPALEONTOL, V9, P1, DOI 10.1016/0377-8398(84)90022-7;CURRY WB, 1988, PALEOCEANOGRAPHY, V3, P317, DOI 10.1029/PA003I003P00317;DICKSON AG, 1990, J CHEM THERMODYN, V22, P113, DOI 10.1016/0021-9614(90)90074-Z;DUPLESSY JC, 1984, QUATERNARY RES, V21, P225, DOI 10.1016/0033-5894(84)90099-1;EMERY WJ, 1986, OCEANOL ACTA, V9, P383;EZAT MM, 2017, NAT COMMUN, V8, DOI 10.1038/NCOMMS14498;FIEUX M, 1986, DEEP-SEA RES, V33, P415, DOI 10.1016/0198-0149(86)90124-X;FOSTER GL, 2008, EARTH PLANET SC LETT, V271, P254, DOI 10.1016/J.EPSL.2008.04.015;FOSTER GL, 2014, GEOLOGY, V42, P1003, DOI 10.1130/G35806.1;GEORGE MD, 1994, MAR CHEM, V47, P243, DOI 10.1016/0304-4203(94)90023-X;GEOTRACES INTERMEDIATE DATA PRODUCT GROUP, 2021, BODC;GODAD SP, 2017, GEOCHEM J, V51, P329, DOI 10.2343/GEOCHEMJ.2.0472;GOTTSCHALK J, 2020, NAT COMMUN, V11, DOI 10.1038/S41467-020-20034-1;GOVIL P, 2010, PALEOCEANOGRAPHY, V25, DOI 10.1029/2008PA001687;GOYET C, 1998, DEEP-SEA RES PT I, V45, P609, DOI 10.1016/S0967-0637(97)00085-X;GRASSHOFF KLAUS, 1969, PANGAEA, DOI 10.1594/PANGAEA.603890;GRAY WR, 2018, NAT GEOSCI, V11, P340, DOI 10.1038/S41561-018-0108-6;HENEHAN MJ, 2013, EARTH PLANET SC LETT, V364, P111, DOI 10.1016/J.EPSL.2012.12.029;JOHNSON GC, 1991, DEEP-SEA RES, V38, P637, DOI 10.1016/0198-0149(91)90003-X;JOHNSON GC, 1991, DEEP-SEA RES, V38, P653, DOI 10.1016/0198-0149(91)90004-Y;JUNG SJA, 2009, EARTH PLANET SC LETT, V280, P220, DOI 10.1016/J.EPSL.2009.01.037;KALLEL N, 1988, NATURE, V333, P651, DOI 10.1038/333651A0;KERR J, 2017, EARTH PLANET SC LETT, V471, P42, DOI 10.1016/J.EPSL.2017.04.042;KEY RM, 2004, GLOBAL BIOGEOCHEM CY, V18, DOI 10.1029/2004GB002247;KUBOTA K, 2019, SCI REP-UK, V9, DOI 10.1038/S41598-019-49739-0;KUMAR SP, 1999, J GEOPHYS RES-OCEANS, V104, P1455, DOI 10.1029/1998JC900022;LATHIKA N, 2021, QUATERNARY SCI REV, V257, DOI 10.1016/J.QUASCIREV.2021.106853;LEE K, 2010, GEOCHIM COSMOCHIM AC, V74, P1801, DOI 10.1016/J.GCA.2009.12.027;LOUGHEED BC, 2019, PALEOCEANOGR PALEOCL, V34, P122, DOI 10.1029/2018PA003457;MA RF, 2020, PALEOCEANOGR PALEOCL, V35, DOI 10.1029/2019PA003801;MA RF, 2019, GEOCHEM GEOPHY GEOSY, V20, P1592, DOI 10.1029/2018GC008179;MADHUPRATAP M, 1996, NATURE, V384, P549, DOI 10.1038/384549A0;MARCHITTO TM, 2007, SCIENCE, V316, P1456, DOI 10.1126/SCIENCE.1138679;MARTÍNEZ-BOTÍ MA, 2015, NATURE, V518, P219, DOI 10.1038/NATURE14155;MCMANUS JF, 2004, NATURE, V428, P834, DOI 10.1038/NATURE02494;MILLERO FJ, 2010, MAR FRESHWATER RES, V61, P139, DOI 10.1071/MF09254;MORENO PI, 2010, GEOLOGY, V38, P727, DOI 10.1130/G30962.1;MOY AD, 2019, NAT GEOSCI, V12, P1006, DOI 10.1038/S41561-019-0473-9;MUGLIA J, 2018, EARTH PLANET SC LETT, V496, P47, DOI 10.1016/J.EPSL.2018.05.038;NAIDU PD, 2014, GEOCHEM GEOPHY GEOSY, V15, P1398, DOI 10.1002/2013GC005065;NAIK SN, 2022, J EARTH SYST SCI, V131, DOI 10.1007/S12040-021-01796-8;NAIK SN, 2018, J GEOL SOC INDIA, V92, P404, DOI 10.1007/S12594-018-1034-3;NAIK SS, 2019, GEOCHEM GEOPHY GEOSY, V20, P872, DOI 10.1029/2018GC007860;NAIK SS, 2016, GEOCHEM J, V50, P357, DOI 10.2343/GEOCHEMJ.2.0420;NAIK SS, 2015, GEOPHYS RES LETT, V42, P1450, DOI 10.1002/2015GL063089;NAQVI WA, 1991, OCEANOL ACTA, V14, P281;NARAYANA AC, 2020, J EARTH SYST SCI, V129, DOI 10.1007/S12040-020-01484-Z;NISHA K, 2023, EARTH PLANET SC LETT, V607, DOI 10.1016/J.EPSL.2023.118067;PALMER MR, 2010, EARTH PLANET SC LETT, V295, P49, DOI 10.1016/J.EPSL.2010.03.023;PALMER MR, 2003, SCIENCE, V300, P480, DOI 10.1126/SCIENCE.1080796;PATTAN JN, 2009, PALAEOGEOGR PALAEOCL, V280, P396, DOI 10.1016/J.PALAEO.2009.06.027;PATTAN JN, 2003, PALAEOGEOGR PALAEOCL, V193, P575, DOI 10.1016/S0031-0182(03)00267-0;PAULMIER A, 2011, BIOGEOSCIENCES, V8, P239, DOI 10.5194/BG-8-239-2011;PIOTROWSKI AM, 2009, EARTH PLANET SC LETT, V285, P179, DOI 10.1016/J.EPSL.2009.06.007;RAE JWB, 2018, NATURE, V562, P569, DOI 10.1038/S41586-018-0614-0;RAE JWB, 2011, EARTH PLANET SC LETT, V302, P403, DOI 10.1016/J.EPSL.2010.12.034;REICHART GJ, 1998, PALEOCEANOGRAPHY, V13, P607, DOI 10.1029/98PA02203;ROMAHN S, 2014, CLIM PAST, V10, P293, DOI 10.5194/CP-10-293-2014;RONGE TA, 2020, PALEOCEANOGR PALEOCL, V35, DOI 10.1029/2019PA003733;ROSENTHAL Y, 1997, GEOCHIM COSMOCHIM AC, V61, P3633, DOI 10.1016/S0016-7037(97)00181-6;SARKAR A, 1993, GEOCHIM COSMOCHIM AC, V57, P1009, DOI 10.1016/0016-7037(93)90036-V;SARMA VVSS, 1998, TELLUS B, V50, P179, DOI 10.1034/J.1600-0889.1998.T01-1-00005.X;SARMA VVSS, 2003, J GEOPHYS RES-OCEANS, V108, DOI 10.1029/2001JC001062;SARMA VVSS, 2000, P INDIAN AS-EARTH, V109, P471, DOI 10.1007/BF02708334;SAUNDERS KM, 2018, NAT GEOSCI, V11, P650, DOI 10.1038/S41561-018-0186-5;SCHLITZER R., 2010, OCEAN DATA VIEW;SHAO J, 2019, PALEOCEANOGR PALEOCL, V34, P1650, DOI 10.1029/2018PA003498;SHETYE SR, 1994, P INDIAN AS-EARTH, V103, P107;SHUTTLEWORTH R, 2021, EARTH PLANET SC LETT, V554, DOI 10.1016/J.EPSL.2020.116649;SIGMAN DM, 2000, NATURE, V407, P859, DOI 10.1038/35038000;SIJINKUMAR AV, 2010, MAR GEOL, V275, P221, DOI 10.1016/J.MARGEO.2010.06.003;SIJINKUMAR AV, 2015, BOREAS, V44, P432, DOI 10.1111/BOR.12099;SINGH AD, 2007, INDIAN J MAR SCI, V36, P378;SINGH AD, 2011, PALEOCEANOGRAPHY, V26, DOI 10.1029/2009PA001923;SKINNER LC, 2021, PALEOCEANOGR PALEOCL, V36, DOI 10.1029/2020PA004074;SKINNER LC, 2017, NAT COMMUN, V8, DOI 10.1038/NCOMMS16010;SKINNER LC, 2010, SCIENCE, V328, P1147, DOI 10.1126/SCIENCE.1183627;SKINNER LC, 2014, P NATL ACAD SCI USA, V111, P5480, DOI 10.1073/PNAS.1400668111;SMETACEK V, 2012, NATURE, V487, P313, DOI 10.1038/NATURE11229;SOMASUNDAR K, 1990, MAR CHEM, V30, P363, DOI 10.1016/0304-4203(90)90081-M;SOSDIAN SM, 2018, PALEOCEANOGR PALEOCL, V33, P546, DOI 10.1029/2017PA003312;TAKAHASHI T, 2002, DEEP-SEA RES PT II, V49, P1601, DOI 10.1016/S0967-0645(02)00003-6;TAKAHASHI T, 2009, DEEP-SEA RES PT II, V56, P554, DOI 10.1016/J.DSR2.2008.12.009;TALLEY L.D., 2011, DESCRIPTIVE PHYSICAL OCEANOGRAPHY: AN INTRODUCTION, VSIXTH, P1, DOI 10.1016/C2009-0-24322-4, DOI 10.1016/C2009-0-24322-4, 10.1016/B978-0-7506-4552-2.10001-0, DOI 10.1016/B978-0-7506-4552-2.10001-0;TARIQUE M, 2021, J GEOPHYS RES-BIOGEO, V126, DOI 10.1029/2020JG006122;TOMCZAK M., 2003, REGIONAL OCEANOGRAPHY: AN INTRODUCTION;VIDAL L, 1997, EARTH PLANET SC LETT, V146, P13, DOI 10.1016/S0012-821X(96)00192-6;WAELBROECK C, 2006, EARTH PLANET SC LETT, V243, P244, DOI 10.1016/J.EPSL.2005.12.031;WARREN BA, 1992, MAR GEOL, V104, P279, DOI 10.1016/0025-3227(92)90102-N;WARREN BA, 1978, DEEP-SEA RES, V25, P315, DOI 10.1016/0146-6291(78)90596-9;WARREN BA, 1974, DEEP-SEA RES, V21, P1, DOI 10.1016/0011-7471(74)90015-1;WYRTKI K, 1971, P531;WYRTKI K, 1973, SCIENCE, V181, P262, DOI 10.1126/SCIENCE.181.4096.262;YADAV R, 2022, QUATERN INT, V642, P84, DOI 10.1016/J.QUAINT.2021.04.002;YADAV R, 2022, MAR GEOL, V444, DOI 10.1016/J.MARGEO.2021.106717;YENTSCH CS, 1993, OCEANOGRAPHY OF THE INDIAN OCEAN, P57;YOU Y, 1993, DEEP-SEA RES PT I, V40, P13, DOI 10.1016/0967-0637(93)90052-5;YOU YZ, 1998, J MAR RES, V56, P1029, DOI 10.1357/002224098765173455;YOU YZ, 2000, J GEOPHYS RES-OCEANS, V105, P23895, DOI 10.1029/2000JC900105;YU JM, 2008, EARTH PLANET SC LETT, V271, P209, DOI 10.1016/J.EPSL.2008.04.010;YU JM, 2007, EARTH PLANET SC LETT, V258, P73, DOI 10.1016/J.EPSL.2007.03.025;YU JM, 2014, OCEANOGRAPHY, V27, P16, DOI 10.5670/OCEANOG.2014.04;YU JM, 2013, QUATERNARY SCI REV, V76, P39, DOI 10.1016/J.QUASCIREV.2013.06.020;YU JM, 2010, SCIENCE, V330, P1084, DOI 10.1126/SCIENCE.1193221;YU ZJ, 2018, EARTH PLANET SC LETT, V500, P67, DOI 10.1016/J.EPSL.2018.08.006	GLACIAL TO INTERGLACIAL CHANGES IN ATMOSPHERIC CO2 ARE AN INTRIGUING PART OF CARBON REORGANIZATION IN THE CLIMATE SYSTEM AND ARE ESTIMATED BY INVESTIGATING DEEP-WATER CARBONATE ION CONCENTRATIONS ([CO32 )). THE SCARCITY OF STUDIES ON [CO32 ) IN DEEP WATERS OF THE INDIAN OCEAN AND ITS ROLE IN THE CLIMATE SYSTEM INSPIRED US TO STUDY THE PAST CARBONATE ION VARIATIONS FROM THE EASTERN ARABIAN SEA (EAS). WE ANALYZED B/CA RATIOS, DELTA 13C, AND DELTA 18O OF EPIBENTHIC FORAMINIFERA CIBICIDOIDES WUELLERSTORFI FROM THREE CORES BATHING IN DIFFERENT WATER MASSES OF THE EAS TO DETERMINE DEEP-WATER [CO32 ) AND VENTILATION, SPANNING THE LAST GLACIAL MAXIMUM (LGM) TO THE HOLOCENE. THIS STUDY REVEALS THE EXISTENCE OF STORED CO2 IN DEEP WATERS OF THE EAS DURING THE LGM. WE DOCUMENT TWO PERIODS OF RISE IN [CO32 ) IN DEEP WATERS, DURING THE DEGLACIATION AND THE MID-HOLOCENE. THE RISE IN [CO32 ) DURING THE DEGLACIATION INDICATES THE OUTGASSING OF STORED GLACIAL CO2 FROM DEEP WATERS VIA THE SOUTHERN OCEAN AND THROUGH ESCAPE VIA INTERMEDIATE WATERS OF THE EAS. THE MINOR RISE IN [CO32 ) DURING THE MID-HOLOCENE COULD BE DUE TO THE RELEASE OF CO2 FROM DEEP WATER THROUGH UPWELLING, CAUSED BY STRENGTHENING OF SOUTHERN HEMISPHERE WESTERLY WINDS SINCE 5.3 KA.	108326			CSIR NATL INST OCEANOG, PANAJI 403004, GOA, INDIA.; GOA UNIV, SCH EARTH OCEAN & ATMOSPHER SCI, TALEIGAO PLATEAU 403206, GOA, INDIA.; RUTGERS STATE UNIV, DEPT MARINE & COASTAL SCI, NEW BRUNSWICK, NJ USA.;	COUNCIL OF SCIENTIFIC & INDUSTRIAL RESEARCH (CSIR) - INDIA; CSIR -NATIONAL INSTITUTE OF OCEANOGRAPHY (NIO); GOA UNIVERSITY; RUTGERS UNIVERSITY SYSTEM; RUTGERS UNIVERSITY NEW BRUNSWICK				2025-10-10	DEEP-WATER CARBONATE ION; BENTHIC FORAMINIFERA; B/CA; ARABIAN SEA; DEGLACIATION; VENTILATION; NORTHERN INDIAN-OCEAN; SOUTHERN-OCEAN; ATMOSPHERIC CO2; BORON ISOTOPE; BOTTOM WATER; PLANKTONIC-FORAMINIFERA; RADIOCARBON EVIDENCE; MULTI-PROXY; CIRCULATION	DEEP-WATER CARBONATE ION; BENTHIC FORAMINIFERA; B/CA; ARABIAN SEA; DEGLACIATION; VENTILATION	10.1016/j.quascirev.2023.108326	ARTICLE	OCT 2023		1873-457X	SUSHANT@NIO.ORG			EXTRA MURAL PROGRAM OF SERB [EMR/2016/000011]	WE THANK THE DIRECTOR, CSIR-NIO FOR HIS SUPPORT AND PERMISSION TO PUBLISH THIS WORK. THIS STUDY WAS FUNDED BY THE EXTRA MURAL PROGRAM OF SERB (TITLE: DEEP-WATER CARBONATE CHEMISTRY OF THE NORTHERN INDIAN OCEAN) , SANCTION NO. EMR/2016/000011, AWARDED TO SSN. THE CAF OF CSIR-NIO IS ACKNOWLEDGED FOR THE IRMS FACILITY. ANITA GARG OF CSIR-NIO IS ACKNOWLEDGED FOR THE ISOTOPIC ANALYSIS. WE THANK THE EDITOR, AND BOTH THE REVIEWERS- DR. SAMBUDDHA MISHRA AND ANOTHER ANONYMOUS REVIEWER, FOR THEIR CAREFUL READING OF OUR MANUSCRIPT AND THEIR MANY INSIGHTFUL COMMENTS AND SUGGESTIONS. THIS IS CSIR-NIO CONTRIBUTION NUMBER 7126.	U8JS3			NORTHERN INDIAN-OCEAN; SOUTHERN-OCEAN; ATMOSPHERIC CO2; BORON ISOTOPE; BOTTOM WATER; PLANKTONIC-FORAMINIFERA; BENTHIC FORAMINIFERA; RADIOCARBON EVIDENCE; MULTI-PROXY; CIRCULATION		QUATERNARY SCI REV	QUAT. SCI. REV.	ENGLISH	123		CLEMENTI, VINCENT/0000-0003-3695-3412	THE BOULEVARD, LANGFORD LANE, KIDLINGTON, OXFORD OX5 1GB, ENGLAND	NOV 1	12	OXFORD			J	PERGAMON-ELSEVIER SCIENCE LTD	2023		NAIK, SS (CORRESPONDING AUTHOR), CSIR NATL INST OCEANOG, PANAJI 403004, GOA, INDIA.	PHYSICAL GEOGRAPHY; GEOLOGY			0277-3791	QUATERNARY SCIENCE REVIEWS		3	EASTERN ARABIAN SEA CO2 OUTGASSING DURING THE LAST DEGLACIATION AND HOLOCENE RELATED TO DEEP-WATER CARBONATE CHEMISTRY	3	13	WOS:001087215000001	319	GEOGRAPHY, PHYSICAL; GEOSCIENCES, MULTIDISCIPLINARY	SCIENCE CITATION INDEX EXPANDED (SCI-EXPANDED)	4	[NAIK, SMITA N.; NAIK, SUSHANT S.] CSIR NATL INST OCEANOG, PANAJI 403004, GOA, INDIA. [NAIK, SMITA N.] GOA UNIV, SCH EARTH OCEAN & ATMOSPHER SCI, TALEIGAO PLATEAU 403206, GOA, INDIA. [ROSENTHAL, YAIR; CLEMENTI, VINCENT] RUTGERS STATE UNIV, DEPT MARINE & COASTAL SCI, NEW BRUNSWICK, NJ USA.	ISI	Glacial to interglacial changes in atmospheric CO2 are an intriguing part of carbon reorganization in the climate system and are estimated by investigating deep-water carbonate ion concentrations ([CO32 )). The scarcity of studies on [CO32 ) in deep waters of the Indian Ocean and its role in the climate system inspired us to study the past carbonate ion variations from the eastern Arabian Sea (EAS). We analyzed B/Ca ratios, delta 13C, and delta 18O of epibenthic foraminifera Cibicidoides wuellerstorfi from three cores bathing in different water masses of the EAS to determine deep-water [CO32 ) and ventilation, spanning the Last Glacial Maximum (LGM) to the Holocene. This study reveals the existence of stored CO2 in deep waters of the EAS during the LGM. We document two periods of rise in [CO32 ) in deep waters, during the deglaciation and the mid-Holocene. The rise in [CO32 ) during the deglaciation indicates the outgassing of stored glacial CO2 from deep waters via the Southern Ocean and through escape via intermediate waters of the EAS. The minor rise in [CO32 ) during the mid-Holocene could be due to the release of CO2 from deep water through upwelling, caused by strengthening of southern hemisphere westerly winds since 5.3 ka.	Eastern Arabian Sea CO2 outgassing during the last deglaciation and Holocene related to deep-water carbonate chemistry	Deep-water carbonate ion; Benthic foraminifera; B/Ca; Arabian sea; Deglaciation; Ventilation	COUNCIL OF SCIENTIFIC AND INDUSTRIAL RESEARCH (CSIR) - INDIA;CSIR -NATIONAL INSTITUTE OF OCEANOGRAPHY (NIO);GOA UNIVERSITY;RUTGERS UNIVERSITY SYSTEM;RUTGERS UNIVERSITY NEW BRUNSWICK	CSIR NATL INST OCEANOG		NAIK S, 2023, QUATERNARY SCI REV	NAIK S, 2023, QUATERNARY SCI REV							NA	ISI
KUMAR P;BABITA M;KAILASAM M;MURALIDHAR M;HUSSAIN T;BEHERA A;JITHENDRAN K	KUMAR P V;BABITA M;KAILASAM MUNIYANDI;MURALIDHAR MOTURI;HUSSAIN TANVEER;BEHERA A;JITHENDRAN KARINGALAKKANDY POOCHIRIAN	none	BIOLOGICAL RHYTHMS IN ANIMALS ARE COORDINATED BY EXTERNAL ENVIRONMENTAL FACTORS. IN TELEOST, THE REPRODUCTIVE CYCLE IS SYNCHRONIZED WITH SEASONAL CHANGES IN THE CLIMATE. THIS SYNCHRONIZATION IS TO ENSURE THE MAXIMUM SURVIVAL OF YOUNG ONES. THE REPRODUCTIVE CYCLE IN FISH IS UNDER THE CONTROL OF THE BRAIN–PITUITARY–GONAD (BPG) AXIS. BPG AXIS IS REGULATED BY EXTERNAL ENVIRONMENTAL FACTORS. SOME ENVIRONMENTAL STIMULI TRIGGER THE RELEASE OF GONADOTROPIN-RELEASING HORMONE (GNRH) FROM THE HYPOTHALAMUS OF THE BRAIN, WHICH REGULATES THE RECREATION OF GONADOTROPIN (FOLLICLE-STIMULATING HORMONE, FSH, AND LUTEINIZING HORMONE, LH) FROM THE PITUITARY GLAND. FSH REGULATES THE GONAD DEVELOPMENT AND LH REGULATES THE FINAL MATURATION AND SPAWNING. ENVIRONMENTAL FACTORS SUCH AS TEMPERATURE, PHOTOPERIOD, RAINFALL, AND OTHER PHYSICO-CHEMICAL PARAMETERS OF WATER (DISSOLVED OXYGEN, WATER TEMPERATURE, SALINITY, HARDNESS, PH, ETC.) INFLUENCE FISH REPRODUCTION AND BREEDING. DUE TO GLOBAL CLIMATE CHANGE AND GLOBAL WARMING ALL THESE ENVIRONMENTAL FACTORS ARE FLUCTUATING, WHICH INFLUENCES THE MATURATION, MIGRATION, SPAWNING, DEVELOPMENT, SEX RATIO, AND SURVIVAL OF THE NEW RECRUITS. THE CURRENT REVIEW IS FOCUSED ON THE EFFECT OF IMPORTANT ENVIRONMENTAL CHANGES (STRESS), LUNAR CYCLE, AND PHOTOPERIOD ON THE FISH REPRODUCTIVE CYCLE. © 2023 ELSEVIER B.V., ALL RIGHTS RESERVED.		9789811955006; 9789811954993		ICAR - CENTRAL INSTITUTE OF BRACKISHWATER AQUACULTURE, CHENNAI, CHENNAI, INDIA; ICAR - CENTRAL INSTITUTE OF BRACKISHWATER AQUACULTURE, CHENNAI, CHENNAI, INDIA; NAVSARI GUJARAT RESEARCH CENTER OF CENTRAL INSTITUTE OF BRACKISHWATER AQUACULTURE, NAVASARI, INDIA						BREEDING; CLIMATE CHANGE; ENVIRONMENTAL FACTORS; GONAD DEVELOPMENT; REPRODUCTIVE CYCLE	BREEDING; CLIMATE CHANGE; ENVIRONMENTAL FACTORS; GONAD DEVELOPMENT; REPRODUCTIVE CYCLE	10.1007/978-981-19-5500-6_25	BOOK CHAPTER														NANA	NANA	ENGLISH											SPRINGER NATURE	2023		ICAR - CENTRAL INSTITUTE OF BRACKISHWATER AQUACULTURE, CHENNAI, CHENNAI, INDIA; ICAR - CENTRAL INSTITUTE OF BRACKISHWATER AQUACULTURE, CHENNAI, CHENNAI, INDIA; NAVSARI GUJARAT RESEARCH CENTER OF CENTRAL INSTITUTE OF BRACKISHWATER AQUACULTURE, NAVASARI, INDIA							15	EFFECT OF CHANGING ENVIRONMENTAL FACTORS ON REPRODUCTIVE CYCLE AND ENDOCRINOLOGY OF FISHES									ISI	Biological rhythms in animals are coordinated by external environmental factors. In teleost, the reproductive cycle is synchronized with seasonal changes in the climate. This synchronization is to ensure the maximum survival of young ones. The reproductive cycle in fish is under the control of the brain–pituitary–gonad (BPG) axis. BPG axis is regulated by external environmental factors. Some environmental stimuli trigger the release of gonadotropin-releasing hormone (GnRH) from the hypothalamus of the brain, which regulates the recreation of gonadotropin (follicle-stimulating hormone, FSH, and luteinizing hormone, LH) from the pituitary gland. FSH regulates the gonad development and LH regulates the final maturation and spawning. Environmental factors such as temperature, photoperiod, rainfall, and other physico-chemical parameters of water (dissolved oxygen, water temperature, salinity, hardness, pH, etc.) influence fish reproduction and breeding. Due to global climate change and global warming all these environmental factors are fluctuating, which influences the maturation, migration, spawning, development, sex ratio, and survival of the new recruits. The current review is focused on the effect of important environmental changes (stress), lunar cycle, and photoperiod on the fish reproductive cycle. © 2023 Elsevier B.V., All rights reserved.	Effect of Changing Environmental Factors on Reproductive Cycle and Endocrinology of Fishes	Breeding; Climate change; Environmental factors; Gonad development; Reproductive cycle	ICAR - CENTRAL INSTITUTE OF BRACKISHWATER AQUACULTURE;ICAR - CENTRAL INSTITUTE OF BRACKISHWATER AQUACULTURE;NAVSARI GUJARAT RESEARCH CENTER OF CENTRAL INSTITUTE OF BRACKISHWATER AQUACULTURE	ICAR - CENTRAL INSTITUTE OF BRACKISHWATER AQUACULTURE;ICAR - CENTRAL INSTITUTE OF BRACKISHWATER AQUACULTURE;NAVSARI GUJARAT RESEARCH CENTER OF CENTRAL INSTITUTE OF BRACKISHWATER AQUACULTURE		KUMAR P, 2023, NANA	KUMAR P, 2023, NANA			377 - 396		FINAL	https://www.scopus.com/inward/record.uri?eid=2-s2.0-85161835687&doi=10.1007%2F978-981-19-5500-6_25&partnerID=40&md5=dbd7a43cd43737a62d659b6c92fee522	NA	SCOPUS
TARIQUE M;RAHAMAN W;LATHIKA N;PRABHAT P;THAMBAN M;MISRA S	TARIQUE MOHD;RAHAMAN WALIUR;LATHIKA NAMBIYATHODI;PRABHAT PRIYESH;THAMBAN MELOTH;MISRA SAMBUDDHA	none	ATMOSPHERIC CO<INF>2</INF> VARIABILITY ON THE GLACIAL–INTERGLACIAL (G–IG) TIMESCALE REFLECTS A BALANCE BETWEEN OCEANIC AND TERRESTRIAL PROCESSES INVOLVING CARBON UPTAKE AND RELEASE. THE SOUTHERN OCEAN CO<INF>2</INF> UPTAKE IS CONSIDERED AS AN IMPORTANT MODULATOR FOR THE G–IG ATMOSPHERIC CO<INF>2</INF> VARIABILITY, WHILE THE ROLE OF TROPICAL OCEAN VENTILATION REMAINS ENIGMATIC. WE PRESENT CRITICAL EVIDENCE FOR CO<INF>2</INF> VENTILATION FROM THE TROPICAL INDIAN OCEAN THROUGH THE RECONSTRUCTION OF THE ARABIAN SEA-SURFACE PCO<INF>2</INF> FOR THE PAST ∼136 KA UTILIZING BORON ISOTOPE (Δ<SUP>11</SUP>B) RECORD OF PLANKTIC FORAMINIFERA, GLOBIGERINOIDES RUBER. OUR SITE IN THE ARABIAN SEA PRESENTLY ACTS AS A SIGNIFICANT SOURCE OF CO<INF>2</INF>. THE RECONSTRUCTED ΔPCO<INF>2</INF> (ΔPCO<INF>2</INF> = PCO<INF>2 SEAWATER</INF> − PCO<INF>2 ATMOSPHERE</INF>) RECORD SHOWS AN ENHANCED CO<INF>2</INF> DEGASSING UP TO ∼50 PPM DURING THE MAJOR COOLING EVENTS, SUCH AS THE LAST GLACIAL MAXIMUM, YOUNGER DRYAS, AND HEINRICH-STADIALS. OUR INVESTIGATION BASED ON MULTIPROXY RECORDS OF SEA-SURFACE TEMPERATURE, SALINITY, AND PRODUCTIVITY SUGGESTS THAT THE NORTHWARD INVASION AND SHOALING OF SOUTHERN SOURCE CO<INF>2</INF>-RICH WATER, COUPLED WITH STRONGER UPWELLING, RESULTED IN CO<INF>2</INF> DEGASSING DURING THESE COLD INTERVALS. THIS FINDING IS IN ALIGN WITH THE TROPICAL ATLANTIC WHICH ALSO DEMONSTRATED AN ENHANCED CO<INF>2</INF> DEGASSING DURING THE COLD INTERVALS; HOWEVER, MOST OF THE UPWELLED CO<INF>2</INF> WAS CONSUMED AS THE WATER MOVED AWAY FROM THE UPWELLING SITES. THEREFORE, OUR FINDING, WHEN CONSIDERED ALONGSIDE TROPICAL ATLANTIC RECORDS, SUGGESTS THAT TROPICAL OCEANS PLAYED A MINOR ROLE IN REDUCING ATMOSPHERIC CO<INF>2</INF> LEVELS DURING THE COLD INTERVALS OF THE LAST GLACIAL CYCLE, SUPPORTING THE PREVAILING HYPOTHESIS. © 2023 ELSEVIER B.V., ALL RIGHTS RESERVED.				NATIONAL CENTRE FOR POLAR AND OCEAN RESEARCH, VASCO DA GAMA, INDIA; INDIAN INSTITUTE OF SCIENCE, CENTRE FOR EARTH SCIENCES, BENGALURU, INDIA						ARABIAN SEA; ATMOSPHERIC CO2; BORON ISOTOPE; CO2 SOURCE–SINK; GLACIAL–INTERGLACIAL; OCEAN PH; BORON; DEGASSING; GLACIAL GEOLOGY; ISOTOPES; OCEANOGRAPHY; SURFACE WATERS; TROPICS; ATMOSPHERIC CO 2; BORON ISOTOPES; LAST GLACIAL CYCLES; SOURCE-SINK; TROPICAL INDIAN OCEAN; TROPICAL OCEAN; CARBON DIOXIDE; CARBON BUDGET; COOLING; GLACIAL-INTERGLACIAL CYCLE; HEINRICH EVENT; LAST GLACIAL; LAST GLACIAL MAXIMUM; OCEAN; RECONSTRUCTION; SOURCE-SINK DYNAMICS; UPWELLING; VENTILATION; YOUNGER DRYAS; INDIAN OCEAN; INDIAN OCEAN (TROPICAL); SOUTHERN OCEAN	ARABIAN SEA; ATMOSPHERIC CO2; BORON ISOTOPE; CO2 SOURCE–SINK; GLACIAL–INTERGLACIAL; OCEAN PH	10.1029/2022PA004570	ARTICLE												BORON; DEGASSING; GLACIAL GEOLOGY; ISOTOPES; OCEANOGRAPHY; SURFACE WATERS; TROPICS; ARABIAN SEA; ATMOSPHERIC CO 2; BORON ISOTOPES; CO2 SOURCE–SINK; GLACIAL–INTERGLACIAL; LAST GLACIAL CYCLES; OCEAN PH; SOURCE-SINK; TROPICAL INDIAN OCEAN; TROPICAL OCEAN; CARBON DIOXIDE; BORON ISOTOPE; CARBON BUDGET; COOLING; DEGASSING; GLACIAL-INTERGLACIAL CYCLE; HEINRICH EVENT; LAST GLACIAL; LAST GLACIAL MAXIMUM; OCEAN; RECONSTRUCTION; SOURCE-SINK DYNAMICS; UPWELLING; VENTILATION; YOUNGER DRYAS; ARABIAN SEA; INDIAN OCEAN; INDIAN OCEAN (TROPICAL); SOUTHERN OCEAN		Paleoceanogr. PALEOCLIMATOLOGY	Paleoceanogr. PALEOCLIMATOLOGY	ENGLISH									12		JOHN WILEY AND SONS INC	2023		NATIONAL CENTRE FOR POLAR AND OCEAN RESEARCH, VASCO DA GAMA, INDIA; INDIAN INSTITUTE OF SCIENCE, CENTRE FOR EARTH SCIENCES, BENGALURU, INDIA				25724525; 25724517	PALEOCEANOGRAPHY AND PALEOCLIMATOLOGY		4	ENHANCED CO2 DEGASSING FROM THE TROPICAL INDIAN OCEAN DURING COLD CLIMATIC EVENTS OF THE LAST GLACIAL CYCLE				38					ISI	Atmospheric CO<inf>2</inf> variability on the glacial–interglacial (G–IG) timescale reflects a balance between oceanic and terrestrial processes involving carbon uptake and release. The Southern Ocean CO<inf>2</inf> uptake is considered as an important modulator for the G–IG atmospheric CO<inf>2</inf> variability, while the role of tropical ocean ventilation remains enigmatic. We present critical evidence for CO<inf>2</inf> ventilation from the tropical Indian Ocean through the reconstruction of the Arabian Sea-surface pCO<inf>2</inf> for the past ∼136 ka utilizing boron isotope (δ<sup>11</sup>B) record of planktic foraminifera, Globigerinoides ruber. Our site in the Arabian Sea presently acts as a significant source of CO<inf>2</inf>. The reconstructed ΔpCO<inf>2</inf> (ΔpCO<inf>2</inf> = pCO<inf>2 Seawater</inf> − pCO<inf>2 Atmosphere</inf>) record shows an enhanced CO<inf>2</inf> degassing up to ∼50 ppm during the major cooling events, such as the Last Glacial Maximum, Younger Dryas, and Heinrich-Stadials. Our investigation based on multiproxy records of sea-surface temperature, salinity, and productivity suggests that the northward invasion and shoaling of southern source CO<inf>2</inf>-rich water, coupled with stronger upwelling, resulted in CO<inf>2</inf> degassing during these cold intervals. This finding is in align with the tropical Atlantic which also demonstrated an enhanced CO<inf>2</inf> degassing during the cold intervals; however, most of the upwelled CO<inf>2</inf> was consumed as the water moved away from the upwelling sites. Therefore, our finding, when considered alongside tropical Atlantic records, suggests that tropical oceans played a minor role in reducing atmospheric CO<inf>2</inf> levels during the cold intervals of the last glacial cycle, supporting the prevailing hypothesis. © 2023 Elsevier B.V., All rights reserved.	Enhanced CO2 Degassing From the Tropical Indian Ocean During Cold Climatic Events of the Last Glacial Cycle	Arabian Sea; atmospheric CO2; boron isotope; CO2 source–sink; glacial–interglacial; ocean pH	NATIONAL CENTRE FOR POLAR AND OCEAN RESEARCH;INDIAN INSTITUTE OF SCIENCE	NATIONAL CENTRE FOR POLAR AND OCEAN RESEARCH;INDIAN INSTITUTE OF SCIENCE		TARIQUE M, 2023, Paleoceanogr. PALEOCLIMATOLOGY	TARIQUE M, 2023, Paleoceanogr. PALEOCLIMATOLOGY					FINAL	https://www.scopus.com/inward/record.uri?eid=2-s2.0-85177779861&doi=10.1029%2F2022PA004570&partnerID=40&md5=ce12513697e23691e60b153f347020af	NA	SCOPUS
RUMURI R;RAMKUMAR T;VASUDEVAN S;GOPALAKRISHNAN G	RUMURI REMY;RAMKUMAR THIRUNAVUKKARASU;VASUDEVAN SIVAPRAKASAM;GOPALAKRISHNAN GNANACHANDRASAMY	none	A PREDICTIVE MODEL WAS DEVELOPED TO DETERMINE THE COMBINED EFFECT OF SALINITY AND PH ON SEDIMENTS ENRICHMENT OF HEAVY METALS; (EF) OF ZN, PB, CU, AND NI IN UPPANAR ESTUARY, INDIA. DATA COVERED FOUR SEASONS OF 2008–2009 AND 2009–2010, AND CORRESPONDED TO FIVESTATIONS SCATTERED ALONG UPPANAR ESTUARY. SALINITY, PH, EFZN, EFPB, EFCU AND EFNI WERE 17.85 ± 9.46, 7.62 ± 0.35, 9.51 ± 2.01, 3.54 ± 1.96, 10.85 ± 1.97, AND 0.70 ± 0.20, RESPECTIVELY. FOR EACH METAL, WE FITTED A REGRESSION MODEL WITH EF AS RESPONSE, AND THE INTERACTION BETWEEN SALINITY AND PH AS PREDICTOR. WE FOUND THAT THE INTERACTION OF SALINITY AND PH PREDICTS EFPB (F3,36 = 9.03, P < 0.001) AND EFNI (F3,36 = 3.22, P = 0.034). SPECIFICALLY, SALINITY AND PH WERE POSITIVELY ASSOCIATED WITH EFPB AND NEGATIVELY ASSOCIATED WITH EFNI. WE FOUND NO SIGNIFICANT EFFECT OF SALINITY AND PH INTERACTION ON EFZN (F3,36 = 2.56, P = 0.069) AND EFCU (F3,36 = 1.68, P = 0.188). WE CONCLUDE THAT A JOINT EFFECT OF SALINITY AND PH ON EF VARIES WITH HEAVY METALS SPECIES, AND WHEN SIGNIFICANT, TAKES A DIFFERENT PATTERN DEPENDING ON THE PREDOMINANT GEOCHEMICAL PHASE AND SOURCE OF HEAVY METALS. © 2023 ELSEVIER B.V., ALL RIGHTS RESERVED.				ANNAMALAI UNIVERSITY, DEPARTMENT OF EARTH SCIENCES, CHIDAMBARAM, INDIA; SUN YAT-SEN UNIVERSITY, SCHOOL OF GEOGRAPHY AND PLANNING, GUANGZHOU, CHINA						ENRICHMENT FACTOR; HEAVY METALS; INTERACTION; PH; SALINITY; ENRICHMENT; ESTUARINE SEDIMENT; HEAVY METAL; SEDIMENT CHEMISTRY; INDIA; TAMIL NADU; UPPANAR ESTUARY	ENRICHMENT FACTOR; HEAVY METALS; INTERACTION; PH; SALINITY	10.1080/24749508.2021.1952764	ARTICLE												ENRICHMENT; ESTUARINE SEDIMENT; HEAVY METAL; PH; SALINITY; SEDIMENT CHEMISTRY; INDIA; TAMIL NADU; UPPANAR ESTUARY		Geol. Ecol. LANDSCAPES	Geol. Ecol. LANDSCAPES	ENGLISH									3		UBM EXHIBITION SINGAPORE PTE LTD	2023		ANNAMALAI UNIVERSITY, DEPARTMENT OF EARTH SCIENCES, CHIDAMBARAM, INDIA; SUN YAT-SEN UNIVERSITY, SCHOOL OF GEOGRAPHY AND PLANNING, GUANGZHOU, CHINA				24749508	GEOLOGY, ECOLOGY, AND LANDSCAPES		12	ENRICHMENT OF HEAVY METALS AS FUNCTION OF SALINITY AND PH OF ESTUARINE SEDIMENTS, SOUTH EAST COAST OF INDIA				7					ISI	A predictive model was developed to determine the combined effect of salinity and pH on sediments enrichment of heavy metals; (EF) of Zn, Pb, Cu, and Ni in Uppanar estuary, India. Data covered four seasons of 2008–2009 and 2009–2010, and corresponded to fivestations scattered along Uppanar estuary. Salinity, pH, EFZn, EFPb, EFCu and EFNi were 17.85 ± 9.46, 7.62 ± 0.35, 9.51 ± 2.01, 3.54 ± 1.96, 10.85 ± 1.97, and 0.70 ± 0.20, respectively. For each metal, we fitted a regression model with EF as response, and the interaction between salinity and pH as predictor. We found that the interaction of salinity and pH predicts EFPb (F3,36 = 9.03, P < 0.001) and EFNi (F3,36 = 3.22, P = 0.034). Specifically, salinity and pH were positively associated with EFPb and negatively associated with EFNi. We found no significant effect of salinity and pH interaction on EFZn (F3,36 = 2.56, P = 0.069) and EFCu (F3,36 = 1.68, P = 0.188). We conclude that a joint effect of salinity and pH on EF varies with heavy metals species, and when significant, takes a different pattern depending on the predominant geochemical phase and source of heavy metals. © 2023 Elsevier B.V., All rights reserved.	Enrichment of heavy metals as function of salinity and pH of estuarine sediments, South East Coast of India	enrichment factor; Heavy metals; interaction; pH; salinity	ANNAMALAI UNIVERSITY;SUN YAT-SEN UNIVERSITY	ANNAMALAI UNIVERSITY;SUN YAT-SEN UNIVERSITY		RUMURI R, 2023, Geol. Ecol. LANDSCAPES	RUMURI R, 2023, Geol. Ecol. LANDSCAPES			212 - 220		FINAL	https://www.scopus.com/inward/record.uri?eid=2-s2.0-85165384304&doi=10.1080%2F24749508.2021.1952764&partnerID=40&md5=d1caa0fdf535abffb7004b0151ce2fc3	NA	SCOPUS
ATHULYA P;CHANDRASEKARAN N	ATHULYA, PAZHAMTHAVALATHIL ANIL;CHANDRASEKARAN, NATARAJAN	ACHILIAS DS, 2007, J HAZARD MATER, V149, P536, DOI 10.1016/J.JHAZMAT.2007.06.076;ALAGARSWAMI K., 1968, MAR. BIOL. ASSOC. INDIA J., V8, P56;ALAGARSWAMI K., 1966, STUDIES ON SOME ASPECTS OF BIOLOGY OF THE WEDGE-CLAM, DONAX FABA GMELIN FROM MANDAPAM COAST IN THE GULF OF MANNAR;ALEXANDROVA AV, 2022, ACTA ZOOL BULGAR, V74, P569;ALIMI OS, 2018, ENVIRON SCI TECHNOL, V52, P1704, DOI 10.1021/ACS.EST.7B05559;ARMSTRONG EJ, 2022, SCI REP-UK, V12, DOI 10.1038/S41598-022-14503-4;ASADI MA, 2022, J ENG TECHNOL SCI, V54, P936, DOI 10.5614/J.ENG.TECHNOL.SCI.2022.54.5.6;ATHULYA PA, 2023, J MOL LIQ, V369, DOI 10.1016/J.MOLLIQ.2022.120950;BALBELA C, 2022, SSRN ELECTRONIC JOURNAL, DOI 10.2139/SSRN.4199146, 10.2139/SSRN.4199146, DOI 10.2139/SSRN.4199146, 10.2139/SSRN.4199146;BEIRAS R, 2018, J HAZARD MATER, V360, P452, DOI 10.1016/J.JHAZMAT.2018.07.101;BEIRAS R, 2020, SCI REP-UK, V10, DOI 10.1038/S41598-020-79304-Z;BERTUCCI JI, 2022, CHEMOSPHERE, V301, DOI 10.1016/J.CHEMOSPHERE.2022.134783;BEYER WF, 1987, ANAL BIOCHEM, V161, P559, DOI 10.1016/0003-2697(87)90489-1;BIBBY R, 2008, AQUAT BIOL, V2, P67, DOI 10.3354/AB00037;BONNICHSEN RK, 1947, ACTA CHEM SCAND, V1, P685, DOI 10.3891/ACTA.CHEM.SCAND.01-0685;BOVERIS A, 1972, BIOCHEM J, V128, P617, DOI 10.1042/BJ1280617;BRENNECKE D, 2016, ESTUAR COAST SHELF S, V178, P189, DOI 10.1016/J.ECSS.2015.12.003;CASSIO F, 2022, BIOMOLECULES, V12, DOI 10.3390/BIOM12060798;CATARINO AI, 2022, J HAZARD MATER ADV, V7, DOI 10.1016/J.HAZADV.2022.100119;DI MX, 2018, SCI TOTAL ENVIRON, V616, P1620, DOI 10.1016/J.SCITOTENV.2017.10.150;DING TD, 2022, J HAZARD MATER, V425, DOI 10.1016/J.JHAZMAT.2021.127908;DUIS K, 2016, ENVIRON SCI EUR, V28, DOI 10.1186/S12302-015-0069-Y;ESPOSITO G, 2022, MAR POLLUT BULL, V174, DOI 10.1016/J.MARPOLBUL.2021.113231;EVERAERT G, 2018, ENVIRON POLLUT, V242, P1930, DOI 10.1016/J.ENVPOL.2018.07.069;EVONNE T., 2022, ASIAN JOURNAL OF FUNDAMENTAL AND APPLIED SCIENCES, V3, P8;FRÈRE L, 2017, ENVIRON POLLUT, V225, P211, DOI 10.1016/J.ENVPOL.2017.03.023;FRIEDLINGSTEIN P, 2022, EARTH SYST SCI DATA, V14, P1917, DOI 10.5194/ESSD-14-1917-2022;GUINOTTE JM, 2008, ANN NY ACAD SCI, V1134, P320, DOI 10.1196/ANNALS.1439.013;HELLOU J, 2003, ENVIRON POLLUT, V126, P407, DOI 10.1016/S0269-7491(03)00231-8;HILMI N, 2013, MAR BIOL, V160, P1773, DOI 10.1007/S00227-012-2031-5;HUANG XZ, 2022, ENVIRON POLLUT, V308, DOI 10.1016/J.ENVPOL.2022.119701;IMMENHAUSER A, 2005, PALAEOGEOGR PALAEOCL, V215, P221, DOI 10.1016/J.PALAEO.2004.09.005;KHEMANI KC, 1997, ACS SYM SER, V669, P1;KRUGER NJ, 2009, SPRINGER PROTOC HAND, P17, DOI 10.1007/978-1-59745-198-7_4;LEE DW, 2022, MAR ENVIRON RES, V175, DOI 10.1016/J.MARENVRES.2022.105562;LI Y, 2020, IOP C SER EARTH ENV, V631, DOI 10.1088/1755-1315/631/1/012006;LIU SY, 2021, CHEM ENG J, V404, DOI 10.1016/J.CEJ.2020.127079;LIU Z, 2022, NAT REV EARTH ENV, V3, P217, DOI 10.1038/S43017-022-00285-W;LUO HW, 2022, SCI TOTAL ENVIRON, V851, DOI 10.1016/J.SCITOTENV.2022.157948;LUO HW, 2022, J HAZARD MATER, V423, DOI 10.1016/J.JHAZMAT.2021.126915;LV LL, 2021, WATER ENVIRON RES, V93, P5, DOI 10.1002/WER.1281;MAYNOU F, 2020, ESTUAR COAST SHELF S, V247, DOI 10.1016/J.ECSS.2020.107099;MENG Y, 2018, BIOGEOSCIENCES, V15, P6833, DOI 10.5194/BG-15-6833-2018;MIDDELBURG JJ, 2020, REV GEOPHYS, V58, DOI 10.1029/2019RG000681;NAIDU BC, 2022, J HAZARD MATER LETT, V3, DOI 10.1016/J.HAZL.2022.100051;NIKINMAA M, 2013, AQUAT TOXICOL, V126, P365, DOI 10.1016/J.AQUATOX.2012.09.006;NOAA, 2022, OCEAN ACIDIFICATION: SURFACE PH - CLIMATE MODEL: SSP2 (MIDDLE OF THE ROAD) - 2015-2100 - SCIENCE ON A SPHERE;OKEKE ES, 2022, RESOUR CONSERV RECY, V177, DOI 10.1016/J.RESCONREC.2021.105961;PASTORINO P, 2022, DIVERSITY-BASEL, V14, DOI 10.3390/D14020066;PETERS GP, 2012, NAT CLIM CHANGE, V2, P2, DOI 10.1038/NCLIMATE1332;PROKIC MD, 2019, TRAC-TREND ANAL CHEM, V111, P37, DOI 10.1016/J.TRAC.2018.12.001;SATHISH MN, 2020, ENVIRON POLLUT, V266, DOI 10.1016/J.ENVPOL.2020.115219;SCHERER L., 2022, J. IND. ECOL.;SHEN MC, 2020, J CLEAN PROD, V254, DOI 10.1016/J.JCLEPRO.2020.120138;SUI YM, 2022, AQUACULTURE, V549, DOI 10.1016/J.AQUACULTURE.2021.737746;SUMAILA U.R., 2014, INDIAN OCEAN RED SEA, P1;SUN XX, 2017, MAR POLLUT BULL, V115, P217, DOI 10.1016/J.MARPOLBUL.2016.12.004;SUNIL Z, 2023, ENVIRON TOXICOL PHAR, V101, DOI 10.1016/J.ETAP.2023.104205;TANG Y, 2022, ENVIRON SCI TECHNOL, V56, P4324, DOI 10.1021/ACS.EST.1C06735;TENJING SY, 2017, IRAN J FISH SCI, V16, P411, DOI 10.22092/IJFS.2018.114666;TLILI S, 2020, CHEMOSPHERE, V258, DOI 10.1016/J.CHEMOSPHERE.2020.127344;TURLEY C., 2006, AVOIDING DANGEROUS CLIMATE CHANGE, V8TH, P65;TURNER HJ, 1957, LIMNOL OCEANOGR, V2, P120, DOI 10.4319/LO.1957.2.2.0120;VIVEKANAND AC, 2021, CHEMOSPHERE, V282, DOI 10.1016/J.CHEMOSPHERE.2021.131151;WANG Q, 2016, FISH SHELLFISH IMMUN, V49, P24, DOI 10.1016/J.FSI.2015.12.025;WESCH C, 2016, ENVIRON POLLUT, V218, P1200, DOI 10.1016/J.ENVPOL.2016.08.076;WU HC, 2018, NAT COMMUN, V9, DOI 10.1038/S41467-018-04922-1;YUAN JH, 2020, SCI TOTAL ENVIRON, V715, DOI 10.1016/J.SCITOTENV.2020.136968;ZALASIEWICZ J, 2016, ANTHROPOCENE, V13, P4, DOI 10.1016/J.ANCENE.2016.01.002;ZONG XY, 2021, ECOTOX ENVIRON SAFE, V217, DOI 10.1016/J.ECOENV.2021.112217	PLASTIC POLLUTION IS ALARMINGLY GROWING AND IS EXPLICITLY LINKED TO CLIMATE CHANGE. AT PRESENT, IN ADDITION TO SUSPENDED POLLUTANTS, AQUATIC ANIMALS ARE EXPOSED TO MULTIPLE STRESSORS DUE TO CHANGES IN PHYSIOCHEMICAL PROPERTIES OF SEAWATER. OCEAN ACIDIFICATION IS ONE SUCH SERIOUS CONCERN. IN THIS STUDY, MARINE CLAMS (DONAX FABA) WERE EXPOSED TO 0.1 MG ML-1 POLYETHYLENE, POLYSTYRENE, AND A COMBINATION OF BOTH MICROPLASTICS AT TWO DIFFERENT PHS (8.00 AND 7.80). AN ACIDIFICATION SETUP WITH A VALVE SYSTEM TO CONTROL THE PH WAS CONSTRUCTED. A SIGNIFICANT IMPACT ON BEHAVIOUR, SURVIVAL AND OXIDATIVE STRESS RESPONSES WERE NOTED UPON COMBINED EXPOSURE. THE LEVELS OF REACTIVE OXYGEN SPECIES (ROS), SUPEROXIDE DISMUTASE (SOD) AND CATALASE ENZYME INCREASED SIGNIFICANTLY UPON TREATMENT. THE DATA SUGGESTED THAT EXPOSURE TO MICROPLASTICS AT LOW PH COULD INSTIGATE PHYSIOLOGICAL STRESS AND IMPACT THE SURVIVAL OF MARINE ANIMALS. THE PRESENT STUDY PROVIDES THE FIRST EVIDENCE FOR THE COMBINED EFFECT OF MICROPLASTICS AND SEAWATER ACIDIFICATION ON D. FABA.(C) 2023 ELSEVIER B.V. ALL RIGHTS RESERVED.	103197			VELLORE INST TECHNOL, CTR NANOBIOTECHNOL, VELLORE 632014, TAMIL NADU, INDIA.;	VELLORE INSTITUTE OF TECHNOLOGY (VIT); VIT VELLORE				2025-10-10	PH; TOXICITY; POLYSTYRENE; POLYETHYLENE; OXIDATIVE STRESS; OCEAN ACIDIFICATION; INGESTION; WATERS	PH; TOXICITY; POLYSTYRENE; POLYETHYLENE; OXIDATIVE STRESS	10.1016/j.rsma.2023.103197	ARTICLE	SEP 2023			NCHANDRASEKARAN@VIT.AC.IN			MINISTRY OF EARTH SCIENCES (NEW DELHI, INDIA) [MOES/36/OOIS/EXTRA/95/2023]	THIS RESEARCH WAS SUPPORTED BY THE MINISTRY OF EARTH SCIENCES (NEW DELHI, INDIA) , UNDER THE PROJECT MOES/36/OOIS/EXTRA/95/2023.	GA1I8			OCEAN ACIDIFICATION; INGESTION; TOXICITY; WATERS		REG STUD MAR SCI	REG. STUD. MAR. SCI.	ENGLISH	70		CHANDRASEKARAN, NATARAJAN/0000-0002-0586-134X; P A, ATHULYA/0009-0006-9531-5604;	RADARWEG 29, 1043 NX AMSTERDAM, NETHERLANDS	DEC 20	12	AMSTERDAM			J	ELSEVIER	2023	CHANDRASEKARAN, NATARAJAN/F-2312-2018; P A, ATHULYA/KYP-5945-2024	CHANDRASEKARAN, N (CORRESPONDING AUTHOR), VELLORE INST TECHNOL, CTR NANOBIOTECHNOL, VELLORE 632014, TAMIL NADU, INDIA.	ENVIRONMENTAL SCIENCES & ECOLOGY; MARINE & FRESHWATER BIOLOGY			2352-4855	REGIONAL STUDIES IN MARINE SCIENCE		2	EXPOSURE OF TRUE TO LIFE MICROPLASTICS TO DONAX FABA UNDER TWO DIFFERENT PH CONDITIONS: A MICROCOSM APPROACH	3	7	WOS:001149842600001	67	ECOLOGY; MARINE & FRESHWATER BIOLOGY	SCIENCE CITATION INDEX EXPANDED (SCI-EXPANDED)	2	[ATHULYA, PAZHAMTHAVALATHIL ANIL; CHANDRASEKARAN, NATARAJAN] VELLORE INST TECHNOL, CTR NANOBIOTECHNOL, VELLORE 632014, TAMIL NADU, INDIA.	ISI	Plastic pollution is alarmingly growing and is explicitly linked to climate change. At present, in addition to suspended pollutants, aquatic animals are exposed to multiple stressors due to changes in physiochemical properties of seawater. Ocean acidification is one such serious concern. In this study, marine clams (Donax faba) were exposed to 0.1 mg mL-1 polyethylene, polystyrene, and a combination of both microplastics at two different pHs (8.00 and 7.80). An acidification setup with a valve system to control the pH was constructed. A significant impact on behaviour, survival and oxidative stress responses were noted upon combined exposure. The levels of Reactive oxygen species (ROS), superoxide dismutase (SOD) and catalase enzyme increased significantly upon treatment. The data suggested that exposure to microplastics at low pH could instigate physiological stress and impact the survival of marine animals. The present study provides the first evidence for the combined effect of microplastics and seawater acidification on D. faba.(c) 2023 Elsevier B.V. All rights reserved.	Exposure of true to life microplastics to Donax faba under two different pH conditions: A microcosm approach	pH; Toxicity; Polystyrene; Polyethylene; Oxidative stress	VELLORE INSTITUTE OF TECHNOLOGY (VIT);VIT VELLORE	VELLORE INST TECHNOL		ATHULYA P, 2023, REG STUD MAR SCI	ATHULYA P, 2023, REG STUD MAR SCI							NA	ISI
PRIYA A;MURUGANANDAM M;RAJAMANICKAM S;SIVARETHINAMOHAN S;GADDAM M;VELUSAMY P;GOMATHI R;RAVINDIRAN G;GURUGUBELLI T;MUNIASAMY S	PRIYA, A. K.;MURUGANANDAM, M.;RAJAMANICKAM, SIVARETHINAMOHAN;SIVARETHINAMOHAN, SUJATHA;GADDAM, MADHAVA KRISHNA REDDY;VELUSAMY, PRIYA;GOMATHI, R.;RAVINDIRAN, GOKULAN;GURUGUBELLI, THIRUMALA RAO;MUNIASAMY, SENTHIL KUMAR	ALHEIT J, 2010, J MARINE SYST, V79, P267, DOI 10.1016/J.JMARSYS.2008.11.029;ALTIERI AH, 2015, GLOBAL CHANGE BIOL, V21, P1395, DOI 10.1111/GCB.12754;ALTIZER S, 2013, SCIENCE, V341, P514, DOI 10.1126/SCIENCE.1239401;ANONYMOUS, 1999, AM J PHYS, V67, P658;ANONYMOUS, 2007, STAT WORLD FISH AQ 2, DOI DOI 10.4060/CB1447EN, DOI 10.4060/CA8642-N;ANONYMOUS, SPECIAL REPORT ON CLIMATE CHANGE AND LAND;ARNDT DS, 2019, B AM METEOROL SOC, V100, PS1;BAI X, 2022, J HAZARD MATER, V430, DOI 10.1016/J.JHAZMAT.2022.128506;BAIS AF, 2019, PHOTOCH PHOTOBIO SCI, V18, P602, DOI 10.1039/C8PP90059K;BAIS AF, 2018, PHOTOCH PHOTOBIO SCI, V17, P127, DOI 10.1039/C7PP90043K;BAMBER JL, 2019, P NATL ACAD SCI USA, V116, P11195, DOI 10.1073/PNAS.1817205116;BARANGE M., 2018, IMPACTS OF CLIMATE CHANGE ON FISHERIES AND AQUACULTURE, V12, P628;BARBOSA M, 2020, PHYSIOLOGICAL AND MOLECULAR TRAITS ASSOCIATED WITH RESILIENCE TO OCEAN ACIDIFICATION IN CRASSOSTREA VIRGINICA;BASHIR I., 2020, BIOREMEDIATION AND BIOTECHNOLOGY, P1, DOI 10.1007/978-3-030-35691-0_1, DOI 10.1007/978-3-030-35691-0_1;BASU S, 2018, SUSTAINABILITY-BASEL, V10, DOI 10.3390/SU10030869;BATES NR, 2020, COMMUN EARTH ENVIRON, V1, DOI 10.1038/S43247-020-00030-5;BECK MW, 2011, BIOSCIENCE, V61, P107, DOI 10.1525/BIO.2011.61.2.5;BELLARD C, 2012, ECOL LETT, V15, P365, DOI 10.1111/J.1461-0248.2011.01736.X;BENNETT NJ, 2021, MAR POLICY, V125, DOI 10.1016/J.MARPOL.2020.104387;BHAT RA, 2017, JOURNAL OF PHARMACOGNOSY AND PHYTOCHEMISTRY, V6, P165;BHAT S.U, 2021, IMPLICATIONS OF SEWAGE DISCHARGE ON FRESHWATER ECOSYSTEMS;BINDER ANDREW E, 2021, R I MED J (2013), V104, P60;BINDOFF N. L., 2019, CHANGING OCEAN, MARINE ECOSYSTEMS, AND DEPENDENT COMMUNITIES;BODEN T.A., 2017, GLOBAL, REGIONAL, AND NATIONAL FOSSIL-FUEL CO2 EMISSIONS;BOUNAMA C, 2007, ASTROBIOLOGY, V7, P745, DOI 10.1089/AST.2006.0084;BOYD PW, 2019, NATURE, V568, P327, DOI 10.1038/S41586-019-1098-2;BRENNAN G, 2015, NAT CLIM CHANGE, V5, P892, DOI 10.1038/NCLIMATE2682;BRIERLEY AS, 2009, CURR BIOL, V19, PR602, DOI 10.1016/J.CUB.2009.05.046;BROWN AR, 2020, REV AQUACULT, V12, P1663, DOI 10.1111/RAQ.12403;CALDERÓ-PASCUAL M, 2020, WATER-SUI, V12, DOI 10.3390/W12051411;COLES SL, 2013, MAR POLLUT BULL, V72, P323, DOI 10.1016/J.MARPOLBUL.2012.09.006;CONLEY D.J, 2019, IUCN REPORT. OCEAN DEOXYGENATION;COOLEY S., 2022, CLIMATE CHANGE 2022: IMPACTS;COUNCIL N.R, 2011, ADV SCI CLIMATE CHAN;COUNCIL N.R., 2011, CLIMATE STABILIZATION TARGETS: EMISSIONS, CONCENTRATIONS, AND IMPACTS OVER DECADES TO MILLENNIA;CRESSON P, 2020, PROG OCEANOGR, V186, DOI 10.1016/J.POCEAN.2020.102343;CROWE T. P., 2000, JOURNAL OF AQUATIC ECOSYSTEM STRESS AND RECOVERY, V7, P273, DOI 10.1023/A:1009911928100;DE FOUW J, 2016, CURR BIOL, V26, P1051, DOI 10.1016/J.CUB.2016.02.023;DEFEO O, 2009, ESTUAR COAST SHELF S, V81, P1, DOI 10.1016/J.ECSS.2008.09.022;DIVOKY D, 2010, MANAGEMENT, V328, P2613;DONEY SC, 2020, ANNU REV ENV RESOUR, V45, P83, DOI 10.1146/ANNUREV-ENVIRON-012320-083019;DONEY SC, 2012, ANNU REV MAR SCI, V4, P11, DOI 10.1146/ANNUREV-MARINE-041911-111611;DONEY SC, 2009, ANNU REV MAR SCI, V1, P169, DOI 10.1146/ANNUREV.MARINE.010908.163834;DONNELLY JP, 2001, P NATL ACAD SCI USA, V98, P14218, DOI 10.1073/PNAS.251209298;DU Y, 2019, SCI CHINA EARTH SCI, V62, P771, DOI 10.1007/S11430-018-9276-6;DUARTE CM, 2013, ESTUAR COAST, V36, P221, DOI 10.1007/S12237-013-9594-3;DUDGEON D, 2006, BIOL REV, V81, P163, DOI 10.1017/S1464793105006950;EHLERT D, 2017, J CLIMATE, V30, P2921, DOI 10.1175/JCLI-D-16-0247.1;EL-SHERBINY MM, 2021, THALASSAS, V37, P291, DOI 10.1007/S41208-020-00269-X;FOSSHEIM M, 2015, NAT CLIM CHANGE, V5, P673, DOI 10.1038/NCLIMATE2647;GÁL B, 2019, ECOL INDIC, V104, P357, DOI 10.1016/J.ECOLIND.2019.05.012;GAO KS, 2018, J APPL PHYCOL, V30, P743, DOI 10.1007/S10811-017-1329-6;GARBE J, 2020, NATURE, V585, P538, DOI 10.1038/S41586-020-2727-5;GATTUSO J.-P., 2011, OCEAN ACIDIFICATION, P326, DOI DOI 10.1093/OSO/9780199591091.001.0001;GATTUSO JP, 2015, SCIENCE, V349, DOI 10.1126/SCIENCE.AAC4722;GAY-ANTAKI M, 2018, P NATL ACAD SCI USA, V115, P2060, DOI 10.1073/PNAS.1710271115;GEDAN KB, 2009, ANNU REV MAR SCI, V1, P117, DOI 10.1146/ANNUREV.MARINE.010908.163930;GOH PS, 2022, CHEMOSPHERE, V299, DOI 10.1016/J.CHEMOSPHERE.2022.134418;GOLLEDGE NR, 2015, NATURE, V526, P421, DOI 10.1038/NATURE15706;GUO CX, 2019, ECOL INDIC, V105, P82, DOI 10.1016/J.ECOLIND.2019.05.034;HÄDER DP, 2020, SCI TOTAL ENVIRON, V713, DOI 10.1016/J.SCITOTENV.2020.136586;HÄDER DP, 2019, SCI TOTAL ENVIRON, V682, P239, DOI 10.1016/J.SCITOTENV.2019.05.024;HÄDER DP, 2015, PHOTOCH PHOTOBIO SCI, V14, P108, DOI 10.1039/C4PP90035A;HALBACH M, 2022, SCI TOTAL ENVIRON, V826, DOI 10.1016/J.SCITOTENV.2022.154179;HALPERN BS, 2007, CONSERV BIOL, V21, P1301, DOI 10.1111/J.1523-1739.2007.00752.X;HARLEY CDG, 2006, ECOL LETT, V9, P228, DOI 10.1111/J.1461-0248.2005.00871.X;HAWKINS E, 2017, B AM METEOROL SOC, V98, P1841, DOI 10.1175/BAMS-D-16-0007.1;HAYASHIDA H, 2020, GLOBAL CHANGE BIOL, V26, P4800, DOI 10.1111/GCB.15255;HE Q, 2014, SCI REP-UK, V4, DOI 10.1038/SREP05995;HOEGH-GULDBERG O, 2017, FRONT MAR SCI, V4, DOI 10.3389/FMARS.2017.00158;HOEGH-GULDBERG O, 2010, SCIENCE, V328, P1523, DOI 10.1126/SCIENCE.1189930;HONJO S, 2014, OCEANOGRAPHY, V27, P10, DOI 10.5670/OCEANOG.2014.78;IPCC, 2014, REP. INTERGOV. PANEL CLIM. CHANGE, V1454, P147;JENNERJAHN T C., 2017, MANGROVE ECOSYSTEMS: A GLOBAL BIOGEOGRAPHIC PERSPECTIVE, P211, DOI DOI 10.1007/978-3-319-62206-4_7;JEVREJEVA S, 2018, ENVIRON RES LETT, V13, DOI 10.1088/1748-9326/AACC76;JOHNSON CR, 2011, J EXP MAR BIOL ECOL, V400, P17, DOI 10.1016/J.JEMBE.2011.02.032;JOHNSON GC, 2021, B AM METEOROL SOC, V102, PS143, DOI 10.1175/BAMS-D-21-0083.1;JOUFFRAY JB, 2020, ONE EARTH, V2, P43, DOI 10.1016/J.ONEEAR.2019.12.016;KEELING RF, 2010, ANNU REV MAR SCI, V2, P199, DOI 10.1146/ANNUREV.MARINE.010908.163855;KHAN AJ, 2020, INT J ENV RES PUB HE, V17, DOI 10.3390/IJERPH17041255;KHAN R., 2021, THE INFLUENCE OF GLOBAL CLIMATE CHANGE ON FRESHWATER ECOSYSTEM, WATER CONSERVATION IN THE ERA OF GLOBAL CLIMATE CHANGE, DOI 10.1016/B978-0-12-820200-5.00007-5, DOI 10.1016/B978-0-12-820200-5.00007-5;KLAMT AM, 2020, ECOL INDIC, V108, DOI 10.1016/J.ECOLIND.2019.105662;KLEYPAS JA, 2007, B MAR SCI, V80, P419;KROEKER KJ, 2017, BIOL LETTERS, V13, DOI 10.1098/RSBL.2016.0802;KROEKER KJ, 2013, GLOBAL CHANGE BIOL, V19, P1884, DOI 10.1111/GCB.12179;KROEKER KJ, 2010, ECOL LETT, V13, P1419, DOI 10.1111/J.1461-0248.2010.01518.X;KWIATKOWSKI L, 2020, BIOGEOSCIENCES, V17, P3439, DOI 10.5194/BG-17-3439-2020;KWIATKOWSKI L, 2019, GLOBAL CHANGE BIOL, V25, P218, DOI 10.1111/GCB.14468;LAFFOLEY D., 2019, OCEAN DEOXYGENATION: EVERYON'S PROBLEM - CAUSES, IMPACTS, CONSEQUENCES AND SOLUTIONS, DOI DOI 10.2305/IUCN.CH.2019.13.EN;LAM VWY, 2020, NAT REV EARTH ENV, V1, P440, DOI 10.1038/S43017-020-0071-9;LANDSCHÜTZER P, 2014, GLOBAL BIOGEOCHEM CY, V28, P927, DOI 10.1002/2014GB004853;LAPOINTE F, 2020, P NATL ACAD SCI USA, V117, P27171, DOI 10.1073/PNAS.2014166117;LI FQ, 2020, ECOL INDIC, V108, DOI 10.1016/J.ECOLIND.2019.105715;LI GC, 2020, NAT CLIM CHANGE, V10, P1116, DOI 10.1038/S41558-020-00918-2;LINKE S., 2022, ENCYCLOPEDIA OF INLAND WATERS, V2, P641, DOI 10.1016/B978-0-12-819166-8.00202-42, DOI 10.1016/B978-0-12-819166-8.00202-4, 10.1016/B978-0-12-819166-8.00202-4;LOTZE HK, 2019, P NATL ACAD SCI USA, V116, P12907, DOI 10.1073/PNAS.1900194116;LOTZE HK, 2006, SCIENCE, V312, P1806, DOI 10.1126/SCIENCE.1128035;LYNAM CP, 2004, LIMNOL OCEANOGR, V49, P637, DOI 10.4319/LO.2004.49.3.0637;MANDAL S, 2021, MODEL EARTH SYST ENV, V7, P1783, DOI 10.1007/S40808-020-00897-5;MARCELINO RC, 2022, LIFE SCI, V295, DOI 10.1016/J.LFS.2022.120404;MARIANI M, 2018, GEOPHYS RES LETT, V45, P5071, DOI 10.1029/2018GL078294;MARÍN-GUIRAO L, 2017, FRONT PLANT SCI, V8, DOI 10.3389/FPLS.2017.01142;MATHIESEN A.M., 2015, STATE WORLD FISHERIE;MAULU S, 2021, FRONT SUSTAIN FOOD S, V5, DOI 10.3389/FSUFS.2021.609097;MBOW C., 2019, CLIMATE CHANGE AND LAND, P437;MCKINLEY GA, 2017, ANNU REV MAR SCI, V9, P125, DOI 10.1146/ANNUREV-MARINE-010816-060529;MEINEN CS, 2020, GEOPHYS RES LETT, V47, DOI 10.1029/2020GL089093;MESMAN J.P., 2021, DRIVERS OF PHYTOPLANKTON RESPONSES TO SUMMER STORMS IN A STRATIFIED LAKE: A MODELLING STUDY;MEYSSIGNAC B, 2019, FRONT MAR SCI, V6, DOI 10.3389/FMARS.2019.00432;MORA C, 2013, NATURE, V502, P183, DOI 10.1038/NATURE12540;MORRIS JP, 2019, REV AQUACULT, V11, P42, DOI 10.1111/RAQ.12225;MUIR PR, 2015, SCIENCE, V348, P1135, DOI 10.1126/SCIENCE.1259911;MUNDAY PL, 2013, ECOL LETT, V16, P1488, DOI 10.1111/ELE.12185;NEUBAUER SC, 2013, ESTUAR COAST, V36, P491, DOI 10.1007/S12237-011-9455-X;NIJDAM D, 2012, FOOD POLICY, V37, P760, DOI 10.1016/J.FOODPOL.2012.08.002;NINAWE AS, 2018, BIOTECHNOLOGY FOR SUSTAINABLE AGRICULTURE: EMERGING APPROACHES AND STRATEGIES, P257, DOI 10.1016/B978-0-12-812160-3.00009-X;NURUL W., 2023, INNOVATION OF FOOD PRODUCTS IN HALAL SUPPLY CHAIN WORLDWIDE, DOI 10.1016/B978-0-323-91662-2.00009-0, DOI 10.1016/B978-0-323-91662-2.00009-0;ORTH RJ, 2006, BIOSCIENCE, V56, P987, DOI 10.1641/0006-3568(2006)56987:AGCFSE2.0.CO;2;OSCHLIES A, 2009, IFM-GEOMAR ANNU. REP., P16;PAERL HW, 2010, ENVIRON SCI TECHNOL, V44, P7756, DOI 10.1021/ES102665E;PANGLE RE, 2015, ECOL EVOL, V5, P1618, DOI 10.1002/ECE3.1422;PECK LS, 2014, J EXP BIOL, V217, P16, DOI 10.1242/JEB.089946;PIRSAHEB M, 2020, PROCESS SAF ENVIRON, V142, P1, DOI 10.1016/J.PSEP.2020.05.050;POLOCZANSKA ES, 2008, ECOLOGY, V89, P3138, DOI 10.1890/07-1169.1;PRYOR SC, 2020, NAT REV EARTH ENV, V1, P627, DOI 10.1038/S43017-020-0101-7;PUOTINEN M, 2016, SCI REP-UK, V6, DOI 10.1038/SREP26009;RANKIN LL, 2021, MAR ECOL PROG SER, V661, P83, DOI 10.3354/MEPS13590;REAMES TG, 2019, ENVIRON INT, V122, P244, DOI 10.1016/J.ENVINT.2018.11.013;RISER SC, 2016, NAT CLIM CHANGE, V6, P145, DOI 10.1038/NCLIMATE2872, 10.1038/NCLIMATE2872;RODRIGUEZ AB, 2014, NAT CLIM CHANGE, V4, P493, DOI 10.1038/NCLIMATE2216, 10.1038/NCLIMATE2216;RODRÍGUEZ-MALAGÓN MA, 2021, PLOS ONE, V16, DOI 10.1371/JOURNAL.PONE.0259961;RÖCK M, 2020, APPL ENERG, V258, DOI 10.1016/J.APENERGY.2019.114107;SAHNEY S, 2010, GEOLOGY, V38, P1079, DOI 10.1130/G31182.1;SCANES E, 2020, NAT COMMUN, V11, DOI 10.1038/S41467-020-15550-Z;SCHINDLER DW, 2001, CAN J FISH AQUAT SCI, V58, P18, DOI 10.1139/CJFAS-58-1-18;SCHLUNEGGER S, 2020, GLOBAL BIOGEOCHEM CY, V34, DOI 10.1029/2019GB006453;SCHMIDTKO S, 2017, NATURE, V542, P335, DOI 10.1038/NATURE21399;SHAFFER A., 2014, MAR. ECOL, V37, P927;SHUTER B.J., 1992, GEOJOURNAL, V28, P7, DOI 10.1007/BF00216402;SIDDHA S., 2022, ECOLOGICAL SIGNIFICANCE OF RIVER ECOSYSTEMS, P79, DOI 10.1016/B978-0-323-85045-2.00014-5, DOI 10.1016/B978-0-323-85045-2.00014-5;SIMEONI C, 2023, SCI TOTAL ENVIRON, V861, DOI 10.1016/J.SCITOTENV.2022.160687;SIMS D.W., 2019, THE SIGNIFICANCE OF OCEAN DEOXYGENATION FOR ELASMOBRANCHS. OCEAN DEOXYGENATION-EVERYONE'S PROBL. CAUSES, IMPACTS, CONSEQUENCES SOLUT, P451;SINGH SIMRANJEET, 2021, BIOREMEDIATION FOR ENVIRONMENTAL SUSTAINABILITY: APPROACHES TO TACKLE POLLUTION FOR CLEANER AND GREENER SOCIETY, P397, DOI DOI 10.1016/B978-0-12-820318-7.00018-6;SIPPO JZ, 2018, ESTUAR COAST SHELF S, V215, P241, DOI 10.1016/J.ECSS.2018.10.011;SMALE DA, 2019, NAT CLIM CHANGE, V9, P306, DOI 10.1038/S41558-019-0412-1;SMALE DA, 2016, MAR FRESHWATER RES, V67, P65, DOI 10.1071/MF14155;SOARES MO, 2022, ENVIRON SCI POLLUT R, V29, P19869, DOI 10.1007/S11356-022-18710-4;SOLOMON S, 2007, AR4 CLIMATE CHANGE 2007: THE PHYSICAL SCIENCE BASIS, P1;SOLOMON S., 2007, CLIM. CHANG;SOLOMON S, 2016, SCIENCE, V353, P269, DOI 10.1126/SCIENCE.AAE0061;SPOONER PT, 2020, GEOPHYS RES LETT, V47, DOI 10.1029/2020GL087577;STRAMMA L., 2019, GLOBAL EVIDENCE OF OCEAN DEOXYGENATION;SUMMIT W.F., 1996, ROME DECLARATION ON WORLD FOOD SECURITY AND WORLD FOOD SUMMIT PLAN OF ACTION;SUNDAY JM, 2017, NAT CLIM CHANGE, V7, P81, DOI 10.1038/NCLIMATE3161, 10.1038/NCLIMATE3161;TALIA M, 2021, INT J PUBLIC THEOL, V15, P595, DOI 10.1163/15697320-01;THANIGAIVEL S, 2023, CHEMOSPHERE, V313, DOI 10.1016/J.CHEMOSPHERE.2022.137475;THIESSEN K.D, 2019, TETHERING, AND DYSFUNCTION;THOMSEN J, 2017, SCI ADV, V3, DOI 10.1126/SCIADV.1602411;THORSON JT, 2021, ECOGRAPHY, V44, P612, DOI 10.1111/ECOG.05471;TÓTH R, 2019, ECOL INDIC, V101, P742, DOI 10.1016/J.ECOLIND.2019.01.063;TOUSSAINT P, 2021, REV EUR COMP INT ENV, V30, P16, DOI 10.1111/REEL.12335;TRENBERTH KE, 2013, EARTHS FUTURE, V1, P19, DOI 10.1002/2013EF000165;VAQUER-SUNYER R, 2008, P NATL ACAD SCI USA, V105, P15452, DOI 10.1073/PNAS.0803833105;VERGÉS A, 2014, P ROY SOC B-BIOL SCI, V281, DOI 10.1098/RSPB.2014.0846;VIRDIN J, 2021, SCI ADV, V7, DOI 10.1126/SCIADV.ABC8041;WANG GH, 2015, J CLIMATE, V28, P8574, DOI 10.1175/JCLI-D-14-00809.1;WANG JJ, 2021, ECOL INDIC, V132, DOI 10.1016/J.ECOLIND.2021.108250;WERNBERG T, 2019, WORLD SEAS: AN ENVIRONMENTAL EVALUATION, VOL III: ECOLOGICAL ISSUES AND ENVIRONMENTAL IMPACTS, 2ND EDITION, P57, DOI 10.1016/B978-0-12-805052-1.00003-6;WHITE DA, 2016, AQUAT BOT, V132, P5, DOI 10.1016/J.AQUABOT.2016.02.007;WILLIAMSON CE, 2016, FRONT ECOL ENVIRON, V14, P102, DOI 10.1002/FEE.1228;WILLIAMSON CE, 2014, NAT CLIM CHANGE, V4, P434, DOI 10.1038/NCLIMATE2225, 10.1038/NCLIMATE2225;WILLIAMSON P., 2021, EFFECT OF CLIMATE CHANGE ON MARINE ECOSYSTEMS, THE IMPACTS OF CLIMATE CHANGE, DOI 10.1016/B978-0-12-822373-4.00024-0, DOI 10.1016/B978-0-12-822373-4.00024-0;WOODWARD G, 2009, FRESHWATER BIOL, V54, P2171, DOI 10.1111/J.1365-2427.2008.02081.X;XIONG W, 2019, ENVIRON POLLUT, V252, P1483, DOI 10.1016/J.ENVPOL.2019.06.055;YAN DN, 2019, ECOL INDIC, V104, P755, DOI 10.1016/J.ECOLIND.2019.03.019;YANG S, 2016, GLOBAL BIOGEOCHEM CY, V30, P1418, DOI 10.1002/2016GB005421;YUSLAN A, 2021, DIVERSITY-BASEL, V13, DOI 10.3390/D13030105;ZAYNAB M, 2022, J KING SAUD UNIV SCI, V34, DOI 10.1016/J.JKSUS.2021.101653;ZHANG C, 2022, CAN J FISH AQUAT SCI, V79, P472, DOI 10.1139/CJFAS-2021-0071	ALL LIVING THINGS DEPEND ON THEIR NATURAL ENVIRONMENT, EITHER DIRECTLY OR INDIRECTLY, FOR THEIR HIGH QUALITY OF LIFE, GROWTH, NUTRITION, AND DEVELOPMENT. DUE TO THE FAST EMISSIONS OF GREENHOUSE GASES (GHGS), THE EARTH'S CLIMATE SYSTEM IS BEING NEGATIVELY IMPACTED BY GLOBAL WARMING. STRESSES CAUSED BY CLIMATE CHANGE, SUCH AS RISING AND HOTTER SEAS, INCREASED DROUGHTS AND FLOODS, AND ACRID WATERS, THREATEN THE WORLD'S MOST POPULATED AREAS AND AQUATIC ECOSYSTEMS. AS A RESULT, THE AQUATIC ECOSYSTEMS OF THE GLOBE ARE QUICKLY REACHING HAZARDOUS CONDITIONS. MARINE ECOSYSTEMS ARE ESSENTIAL PARTS OF THE WORLD'S ENVIRONMENT AND PROVIDE SEVERAL BENEFITS TO THE HUMAN POPULATION, SUCH AS WATER FOR DRINKING AND IRRIGATION, LEISURE ACTIVITIES, AND HABITAT FOR COMMERCIALLY SIGNIFICANT FISHERIES. ALTHOUGH LOCAL HUMAN ACTIVITIES HAVE INFLUENCED COASTAL ZONES FOR MILLENNIA, IT IS STILL UNCLEAR HOW THESE IMPACTS AND STRESSES FROM CLIMATE CHANGE MAY COMBINE TO ENDANGER COASTAL ECOSYSTEMS. RECENT STUDIES HAVE SHOWN THAT RISING LEVELS OF GREENHOUSE GASES ARE CAUSING OCEAN SYSTEMS TO EXPERIENCE CONDITIONS NOT SEEN IN SEVERAL MILLION YEARS, WHICH MAY CAUSE PROFOUND AND IRREVERSIBLE ECOLOGICAL SHIFTS. OCEAN PRODUCTIVITY HAS DECLINED, FOOD WEB DYNAMICS HAVE CHANGED, HABITAT-FORMING SPECIES ARE LESS COMMON, SPECIES RANGES HAVE CHANGED, AND DISEASE PREVALENCE HAS INCREASED DUE TO HUMAN CLIMATE CHANGE. WE PROVIDE AN OUTLINE OF THE INTERACTION BETWEEN GLOBAL WARMING AND THE INFLUENCE OF HUMANS ALONG THE COASTLINE. THIS REVIEW AIMS TO DEMONSTRATE THE SIGNIFICANCE OF LONG-TERM MONITORING, THE CREATION OF ECOLOGICAL INDICATORS, AND THE APPLICATIONS OF UNDERSTANDING HOW AQUATIC BIODIVERSITY AND ECOSYSTEM FUNCTIONING RESPOND TO GLOBAL WARMING. THIS REVIEW DISCUSSES THE EFFECTS OF CURRENT CLIMATE CHANGE ON MARINE BIOLOGICAL PROCESSES BOTH NOW AND IN THE FUTURE, DESCRIBES PRESENT CLIMATE CHANGE CONCERNING HISTORICAL CHANGE, AND CONSIDERS THE POTENTIAL ROLES AQUATIC SYSTEMS COULD PLAY IN MITIGATING THE EFFECTS OF GLOBAL CLIMATE CHANGE.	117233			KPR INST ENGN & TECHNOL, DEPT CHEM ENGN, COIMBATORE, TAMIL NADU, INDIA.; KPR INST ENGN & TECHNOL, CTR NANOSCI & TECHNOL, COIMBATORE, TAMILNADU, INDIA.; ICAR INDIAN INST SOIL & WATER CONSERVAT ICAR IISWC, PROJECT PRIORITIZAT MONITORING & EVALUAT, DEHRA DUN, INDIA.; ICAR INDIAN INST SOIL & WATER CONSERVAT ICAR IISWC, KNOWLEDGE MANAGEMENT UNIT, DEHRA DUN, INDIA.; CONSTITUENT SYMBIOSIS INT UNIV, SYMBIOSIS CTR MANAGEMENT STUDIES, BENGALURU 560100, KARNATAKA, INDIA.; K RAMAKRISHNAN COLL TECHNOL, DEPT CIVIL ENGN, TRICHY 621112, TAMIL NADU, INDIA.; GMR INST TECHNOL, DEPT CIVIL ENGN, RAJAM, ANDHRA PRADESH, INDIA.; KPR INST ENGN & TECHNOL, DEPT CIVIL ENGN, COIMBATORE, TAMIL NADU, INDIA.; VNR VIGNANA JYOTHI INST ENGN & TECHNOL, DEPT CIVIL ENGN, HYDERABAD 500090, TELANGANA, INDIA.; SR UNIV, SCH SCI, DEPT PHYS, WARANGAL 506371, TELANGANA, INDIA.; KARPAGA VINAYAGA COLL ENGN & TECHNOL, DEPT BIOTECHNOL, CHENGALPATTU 603308, TAMIL NADU, INDIA.;	SYMBIOSIS INTERNATIONAL UNIVERSITY; GMR INSTITUTE OF TECHNOLOGY; VALLURUPALLI NAGESWARA RAO VIGNANA JYOTHI INSTITUTE OF ENGINEERING &TECHNOLOGY (VNR VJIET)				2025-10-10	FRESHWATER ECOSYSTEM; AQUATIC SPECIES; HUMAN ACTIVITY; CLIMATE ACTION; OCEAN ACIDIFICATION; UV-RADIATION; MARINE ECOSYSTEMS; FISH COMMUNITIES; FRESH-WATERS; OYSTER REEFS; LAND-USE; RESPONSES; VARIABILITY; DEOXYGENATION	FRESHWATER ECOSYSTEM; AQUATIC SPECIES; HUMAN ACTIVITY; CLIMATE ACTION	10.1016/j.envres.2023.117233	REVIEW	OCT 2023		1096-0953	AKPRIY@GMAIL.COM; MAIL2MMM20@GMAIL.COM; MOHAN.DIMAT@GMAIL.COM; SUJALALIT@GMAIL.COM; CIVILMADHAVA@GMAIL.COM; VRPRIYAASHREE@GMAIL.COM; 22FTCE01@KPRIET.AC.IN; GOKULRAVI4455@GMAIL.COM; THIRUMALAPHY@GMAIL.COM; SENTHILENVTCE@GMAIL.COM					U8CD3			OCEAN ACIDIFICATION; UV-RADIATION; MARINE ECOSYSTEMS; FISH COMMUNITIES; FRESH-WATERS; OYSTER REEFS; LAND-USE; RESPONSES; VARIABILITY; DEOXYGENATION		ENVIRON RES	ENVIRON. RES.	ENGLISH	179		RAVINDIRAN, GOKULAN/0000-0002-1874-0408; MUTHIAH, MURUGANANDAM/0000-0002-6857-4815; ARUNKUMAR, PRIYA/0000-0002-0190-9828; SIVARETHINAMOHAN, SUJATHA/0000-0001-6971-8262; RAMALINGAM, GOMATHI/0009-0002-9012-6872; GADDAM, MADHAVA KRISHNA REDDY/0000-0003-1646-0493;	525 B ST, STE 1900, SAN DIEGO, CA 92101-4495 USA	DEC 1	18	SAN DIEGO	37793591	2	J	ACADEMIC PRESS INC ELSEVIER SCIENCE	2023	RAVINDIRAN, GOKULAN/AAA-1498-2021; RAVINDIRAN, GOKULAN/AAA-1498-2021; PRIYA, A K/AAF-1084-2020; S, SUJATHA/ISS-3135-2023; KUMAR, M.SENTHIL/AEW-3741-2022; R, SIVARETHINAMOHAN/ABE-7036-2020; GURUGUBELLI, DR. THIRUMALA RAO/AFV-2698-2022; RAMALINGAM, GOMATHI/HZH-9356-2023	PRIYA, AK (CORRESPONDING AUTHOR), KPR INST ENGN & TECHNOL, DEPT CHEM ENGN, COIMBATORE, TAMIL NADU, INDIA.; RAVINDIRAN, G (CORRESPONDING AUTHOR), VNR VIGNANA JYOTHI INST ENGN & TECHNOL, DEPT CIVIL ENGN, HYDERABAD 500090, TELANGANA, INDIA.	ENVIRONMENTAL SCIENCES & ECOLOGY; PUBLIC, ENVIRONMENTAL & OCCUPATIONAL HEALTH			0013-9351	ENVIRONMENTAL RESEARCH		176	IMPACT OF CLIMATE CHANGE AND ANTHROPOGENIC ACTIVITIES ON AQUATIC ECOSYSTEM - A REVIEW	112	414	WOS:001087017900001	238	ENVIRONMENTAL SCIENCES; PUBLIC, ENVIRONMENTAL & OCCUPATIONAL HEALTH	SCIENCE CITATION INDEX EXPANDED (SCI-EXPANDED)	201	[PRIYA, A. K.] KPR INST ENGN & TECHNOL, DEPT CHEM ENGN, COIMBATORE, TAMIL NADU, INDIA. [PRIYA, A. K.] KPR INST ENGN & TECHNOL, CTR NANOSCI & TECHNOL, COIMBATORE, TAMILNADU, INDIA. [MURUGANANDAM, M.] ICAR INDIAN INST SOIL & WATER CONSERVAT ICAR IISWC, PROJECT PRIORITIZAT MONITORING & EVALUAT, DEHRA DUN, INDIA. [MURUGANANDAM, M.] ICAR INDIAN INST SOIL & WATER CONSERVAT ICAR IISWC, KNOWLEDGE MANAGEMENT UNIT, DEHRA DUN, INDIA. [RAJAMANICKAM, SIVARETHINAMOHAN] CONSTITUENT SYMBIOSIS INT UNIV, SYMBIOSIS CTR MANAGEMENT STUDIES, BENGALURU 560100, KARNATAKA, INDIA. [SIVARETHINAMOHAN, SUJATHA] K RAMAKRISHNAN COLL TECHNOL, DEPT CIVIL ENGN, TRICHY 621112, TAMIL NADU, INDIA. [GADDAM, MADHAVA KRISHNA REDDY; VELUSAMY, PRIYA] GMR INST TECHNOL, DEPT CIVIL ENGN, RAJAM, ANDHRA PRADESH, INDIA. [GOMATHI, R.] KPR INST ENGN & TECHNOL, DEPT CIVIL ENGN, COIMBATORE, TAMIL NADU, INDIA. [RAVINDIRAN, GOKULAN] VNR VIGNANA JYOTHI INST ENGN & TECHNOL, DEPT CIVIL ENGN, HYDERABAD 500090, TELANGANA, INDIA. [GURUGUBELLI, THIRUMALA RAO] SR UNIV, SCH SCI, DEPT PHYS, WARANGAL 506371, TELANGANA, INDIA. [MUNIASAMY, SENTHIL KUMAR] KARPAGA VINAYAGA COLL ENGN & TECHNOL, DEPT BIOTECHNOL, CHENGALPATTU 603308, TAMIL NADU, INDIA.	ISI	All living things depend on their natural environment, either directly or indirectly, for their high quality of life, growth, nutrition, and development. Due to the fast emissions of greenhouse gases (GHGs), the Earth's climate system is being negatively impacted by global warming. Stresses caused by climate change, such as rising and hotter seas, increased droughts and floods, and acrid waters, threaten the world's most populated areas and aquatic ecosystems. As a result, the aquatic ecosystems of the globe are quickly reaching hazardous conditions. Marine ecosystems are essential parts of the world's environment and provide several benefits to the human population, such as water for drinking and irrigation, leisure activities, and habitat for commercially significant fisheries. Although local human activities have influenced coastal zones for millennia, it is still unclear how these impacts and stresses from climate change may combine to endanger coastal ecosystems. Recent studies have shown that rising levels of greenhouse gases are causing ocean systems to experience conditions not seen in several million years, which may cause profound and irreversible ecological shifts. Ocean productivity has declined, food web dynamics have changed, habitat-forming species are less common, species ranges have changed, and disease prevalence has increased due to human climate change. We provide an outline of the interaction between global warming and the influence of humans along the coastline. This review aims to demonstrate the significance of long-term monitoring, the creation of ecological indicators, and the applications of understanding how aquatic biodiversity and ecosystem functioning respond to global warming. This review discusses the effects of current climate change on marine biological processes both now and in the future, describes present climate change concerning historical change, and considers the potential roles aquatic systems could play in mitigating the effects of global climate change.	Impact of climate change and anthropogenic activities on aquatic ecosystem - A review	Freshwater ecosystem; Aquatic species; Human activity; Climate Action	SYMBIOSIS INTERNATIONAL UNIVERSITY;GMR INSTITUTE OF TECHNOLOGY;VALLURUPALLI NAGESWARA RAO VIGNANA JYOTHI INSTITUTE OF ENGINEERING ANDTECHNOLOGY (VNR VJIET)	KPR INST ENGN AND TECHNOL;VNR VIGNANA JYOTHI INST ENGN AND TECHNOL		PRIYA A, 2023, ENVIRON RES	PRIYA A, 2023, ENVIRON RES							NA	ISI
PANJA A;VASAVDUTTA S;CHOUDHARY M;THIYAGARAJAN I;SHINDE A;RAY S;SAHOO T;CHATTERJEE S;THORAT R;ANIL K M;HALDAR S	PANJA ATANU KUMAR;VASAVDUTTA SONPAL;CHOUDHARY MEENA;THIYAGARAJAN INDIRAPRIYATHARSINI;SHINDE AMBIKA HEMANT;RAY SANAK;SAHOO TARINI PRASAD;CHATTERJEE SHRUTI;THORAT RAVIKUMAR BHAGWAN;ANIL KUMAR MADHAVA ANIL;HALDAR SOUMYA	none	PHYTOPLANKTON ACTS AS CARBON SINKS DUE TO PHOTOSYNTHETIC EFFICACY AND THEIR DIVERSITY IS EXPRESSED BY SWDI (SHANNON-WEAVER DIVERSITY INDEX), WHICH DEPENDS ON WATER QUALITY PARAMETERS. THE COASTAL WATER OF DIU WAS STUDIED FOR THREE SEASONS, AND THE RELATIONSHIP BETWEEN DIFFERENT PARAMETERS AND SWDI WAS ESTABLISHED. SUBSEQUENTLY, AN ATTEMPT WAS MADE TO BUILD UP A PREDICTION MODEL OF SWDI BASED ON MULTILAYER PERCEPTRON ARTIFICIAL NEURAL NETWORK (ANN) USING THE R PROGRAMME. ANALYSIS SHOWS INTERRELATIONSHIP BETWEEN THE WATER QUALITY PARAMETERS AND PHYTOPLANKTON DIVERSITY IS SAME IN LINEAR PRINCIPAL COMPONENT ANALYSIS (PCA) AND NEURAL NETWORK MODEL. VARIATIONS OF DIFFERENT PARAMETERS DEPEND ON SEASONAL CHANGES. THE ANN MODEL SHOWS THAT AMMONIA AND PHOSPHATE ARE KEY PARAMETERS THAT INFLUENCE THE SWDI OF PHYTOPLANKTON. SEASONAL VARIATION IN SWDI IS RELATED TO VARIATION IN WATER QUALITY PARAMETERS, AS EXPLAINED BY BOTH ANN AND PCA. HENCE, THE ANN MODEL CAN BE AN IMPORTANT TOOL FOR COASTAL ENVIRONMENTAL INTERACTION STUDY. © 2023 ELSEVIER B.V., ALL RIGHTS RESERVED.				CENTRAL SALT & MARINE CHEMICALS RESEARCH INSTITUTE, ANALYTICAL AND ENVIRONMENTAL SCIENCE DIVISION AND CENTRALIZED INSTRUMENT FACILITY, BHAVNAGAR, INDIA; ACADEMY OF SCIENTIFIC AND INNOVATIVE RESEARCH (ACSIR), GHAZIABAD, INDIA; NIRMA UNIVERSITY, INSTITUTE OF TECHNOLOGY, AHMEDABAD, INDIA						ARTIFICIAL NEURAL NETWORK (ANN); COASTAL WATER; DIU; PHYSICO-CHEMICAL PARAMETERS; PHYTOPLANKTONS; PRINCIPAL COMPONENT ANALYSIS (PCA); SHANNON-WEAVER DIVERSITY INDEX (SWDI); AMMONIA; MULTILAYER NEURAL NETWORKS; PHYTOPLANKTON; QUALITY CONTROL; WATER QUALITY; ARTIFICIAL NEURAL NETWORK; COASTAL WATERS; PHYSICO - CHEMICAL PARAMETERS; PHYTOPLANKTON DIVERSITIES; PRINCIPAL COMPONENT ANALYSE; PRINCIPAL-COMPONENT ANALYSIS; SHANNON-WEAVER DIVERSITY INDEX; WATER QUALITY PARAMETERS; PRINCIPAL COMPONENT ANALYSIS; PHOSPHATE; PARAMETER ESTIMATION; PHOTOSYNTHESIS; PHYSICOCHEMICAL PROPERTY; TRACE ELEMENT; ARTICLE; ENVIRONMENTAL MONITORING; GEOGRAPHIC DISTRIBUTION; INDIA; NONHUMAN; PHYSICAL CHEMISTRY; PHYSICAL PARAMETERS; SEASONAL VARIATION; SHANNON INDEX; WATER ANALYSIS; WATER SAMPLING; SEASON; SEASONS	ARTIFICIAL NEURAL NETWORK (ANN); COASTAL WATER; DIU; PHYSICO-CHEMICAL PARAMETERS; PHYTOPLANKTONS; PRINCIPAL COMPONENT ANALYSIS (PCA); SHANNON-WEAVER DIVERSITY INDEX (SWDI)	10.1016/j.marpolbul.2023.114839	ARTICLE												AMMONIA; MULTILAYER NEURAL NETWORKS; PHYTOPLANKTON; QUALITY CONTROL; WATER QUALITY; ARTIFICIAL NEURAL NETWORK; COASTAL WATERS; DIU; PHYSICO - CHEMICAL PARAMETERS; PHYTOPLANKTON DIVERSITIES; PRINCIPAL COMPONENT ANALYSE; PRINCIPAL-COMPONENT ANALYSIS; SHANNON-WEAVER DIVERSITY INDEX; WATER QUALITY PARAMETERS; PRINCIPAL COMPONENT ANALYSIS; AMMONIA; PHOSPHATE; ARTIFICIAL NEURAL NETWORK; COASTAL WATER; PARAMETER ESTIMATION; PHOTOSYNTHESIS; PHYSICOCHEMICAL PROPERTY; PHYTOPLANKTON; PRINCIPAL COMPONENT ANALYSIS; TRACE ELEMENT; WATER QUALITY; ARTICLE; COASTAL WATERS; ENVIRONMENTAL MONITORING; GEOGRAPHIC DISTRIBUTION; INDIA; NONHUMAN; PHYSICAL CHEMISTRY; PHYSICAL PARAMETERS; SEASONAL VARIATION; SHANNON INDEX; WATER ANALYSIS; WATER SAMPLING; SEASON; ENVIRONMENTAL MONITORING; SEASONS; WATER QUALITY		Mar. Pollut. Bull.	Mar. Pollut. Bull.	ENGLISH											ELSEVIER LTD	2023		CENTRAL SALT & MARINE CHEMICALS RESEARCH INSTITUTE, ANALYTICAL AND ENVIRONMENTAL SCIENCE DIVISION AND CENTRALIZED INSTRUMENT FACILITY, BHAVNAGAR, INDIA; ACADEMY OF SCIENTIFIC AND INNOVATIVE RESEARCH (ACSIR), GHAZIABAD, INDIA; NIRMA UNIVERSITY, INSTITUTE OF TECHNOLOGY, AHMEDABAD, INDIA				18793363; 0025326X	MARINE POLLUTION BULLETIN		4	INTERACTION OF PHYSICO-CHEMICAL PARAMETERS WITH SHANNON-WEAVER DIVERSITY INDEX BASED ON PHYTOPLANKTON DIVERSITY IN COASTAL WATER OF DIU, INDIA				190					ISI	Phytoplankton acts as carbon sinks due to photosynthetic efficacy and their diversity is expressed by SWDI (Shannon-Weaver Diversity Index), which depends on water quality parameters. The coastal water of Diu was studied for three seasons, and the relationship between different parameters and SWDI was established. Subsequently, an attempt was made to build up a prediction model of SWDI based on multilayer perceptron Artificial neural network (ANN) using the R programme. Analysis shows interrelationship between the water quality parameters and phytoplankton diversity is same in linear principal component analysis (PCA) and neural network model. Variations of different parameters depend on seasonal changes. The ANN model shows that ammonia and phosphate are key parameters that influence the SWDI of phytoplankton. Seasonal variation in SWDI is related to variation in water quality parameters, as explained by both ANN and PCA. Hence, the ANN model can be an important tool for coastal environmental interaction study. © 2023 Elsevier B.V., All rights reserved.	Interaction of physico-chemical parameters with Shannon-Weaver Diversity Index based on phytoplankton diversity in coastal water of Diu, India	Artificial Neural Network (ANN); Coastal water; Diu; Physico-chemical parameters; Phytoplanktons; Principal Component Analysis (PCA); Shannon-Weaver Diversity Index (SWDI)	CENTRAL SALT AND MARINE CHEMICALS RESEARCH INSTITUTE;ACADEMY OF SCIENTIFIC AND INNOVATIVE RESEARCH (ACSIR);NIRMA UNIVERSITY	CENTRAL SALT AND MARINE CHEMICALS RESEARCH INSTITUTE;ACADEMY OF SCIENTIFIC AND INNOVATIVE RESEARCH (ACSIR);NIRMA UNIVERSITY		PANJA A, 2023, Mar. Pollut. Bull.	PANJA A, 2023, Mar. Pollut. Bull.	MPNBA			36966609	FINAL	https://www.scopus.com/inward/record.uri?eid=2-s2.0-85150761572&doi=10.1016%2Fj.marpolbul.2023.114839&partnerID=40&md5=778686a370e57e554ea9d7e696bae61c	NA	SCOPUS
SWAIN S;PATTANAIK S;AKHAND A;CHANDA A;SAHU R;MAJHI A;PANDA C;SATAPATHY D;SAHOO R;ROY R;VEDABRATA A	SWAIN, SANHITA;PATTANAIK, SUCHISMITA;AKHAND, ANIRBAN;CHANDA, ABHRA;SAHU, RABI NARAYAN;MAJHI, ARAKSHITA;PANDA, CHITTA RANJAN;SATAPATHY, DEEPTY RANJAN;SAHOO, RANAJIT KUMAR;ROY, RAJDEEP;VEDABRATA, ARYA	ABRIL G, 2021, MAR CHEM, V233, DOI 10.1016/J.MARCHEM.2021.103983;AKHAND A, 2021, J GEOPHYS RES-BIOGEO, V126, DOI 10.1029/2020JG006144;AKHAND A, 2016, GEOPHYS RES LETT, V43, P11726, DOI 10.1002/2016GL070716;AKHAND A, 2013, ENVIRON MONIT ASSESS, V185, P6505, DOI 10.1007/S10661-012-3042-X;AKHTAR S, 2021, APPL GEOCHEM, V131, DOI 10.1016/J.APGEOCHEM.2021.105003;ANONYMOUS, 2010, GLOBAL FOREST RESOUR;APHA AWWA WEF, 1998, STANDARD METHODS EXA;BASTIA F, 2016, GLOBAL PLANET CHANGE, V144, P51, DOI 10.1016/J.GLOPLACHA.2016.07.004;BEST J, 2019, NAT GEOSCI, V12, P7, DOI 10.1038/S41561-018-0262-X;BORGES AV, 2004, LIMNOL OCEANOGR, V49, P1630, DOI 10.4319/LO.2004.49.5.1630;BORGES AV, 2004, ESTUARIES, V27, P593, DOI 10.1007/BF02907647;BORGES AV, 2005, ESTUARIES, V28, P3, DOI 10.1007/BF02732750;BOX G. E. P., 1970, TIME SERIES ANALYSIS, FORECASTING AND CONTROL;BURKHOLDER JM, 2006, LIMNOL OCEANOGR, V51, P463, DOI 10.4319/LO.2006.51.1_PART_2.0463;CAI WJ, 2021, ANNU REV MAR SCI, V13, P23, DOI 10.1146/ANNUREV-MARINE-010419-011004;CAI WJ, 2006, GEOPHYS RES LETT, V33, DOI 10.1029/2006GL028037;CHAN F, 2008, SCIENCE, V319, P920, DOI 10.1126/SCIENCE.1149016;CHANDA A, 2020, ENVIRON SCI POLLUT R, V27, P30093, DOI 10.1007/S11356-020-09254-6;CHEN CTA, 2013, BIOGEOSCIENCES, V10, P6509, DOI 10.5194/BG-10-6509-2013;CHEN CTA, 2012, CURR OPIN ENV SUST, V4, P179, DOI 10.1016/J.COSUST.2012.02.003;CHEN CTA, 2009, DEEP-SEA RES PT II, V56, P578, DOI 10.1016/J.DSR2.2009.01.001;COSTA DD, 2021, REG STUD MAR SCI, V44, DOI 10.1016/J.RSMA.2021.101746;CROSSWELL JR, 2012, J GEOPHYS RES-OCEANS, V117, DOI 10.1029/2012JC007925;DAI MH, 2012, CURR OPIN ENV SUST, V4, P170, DOI 10.1016/J.COSUST.2012.03.003;DEY M, 2013, MAR ECOL-EVOL PERSP, V34, P14, DOI 10.1111/J.1439-0485.2012.00519.X;DINAUER A, 2017, BIOGEOSCIENCES, V14, P3221, DOI 10.5194/BG-14-3221-2017;EVANS CD, 2006, GLOBAL CHANGE BIOL, V12, P2044, DOI 10.1111/J.1365-2486.2006.01241.X;FEELY RA, 2010, ESTUAR COAST SHELF S, V88, P442, DOI 10.1016/J.ECSS.2010.05.004;FRANKIGNOULLE M, 1998, SCIENCE, V282, P434, DOI 10.1126/SCIENCE.282.5388.434;GARRISON T., 2012, ESSENTIALS OF OCEANOGRAPHY, V6TH;GRASSHOFF K., 1983, METHODS SEAWATER ANA, P125;GRASSHOFF K., 1999, METHODS SEAWATER ANA, P1, DOI DOI 10.1002/9783527613984, 10.1002/9783527613984;GUPTA GVM, 2009, ECOSYSTEMS, V12, P1145, DOI 10.1007/S10021-009-9280-2;GUPTA LP, 1997, BIOGEOCHEMISTRY, V38, P103, DOI 10.1023/A:1005732519216;HO DT, 2011, ESTUAR COAST, V34, P1103, DOI 10.1007/S12237-011-9396-4;JEFFREY LC, 2018, ESTUAR COAST SHELF S, V208, P83, DOI 10.1016/J.ECSS.2018.04.022;JEFFREY SW, 1975, BIOCHEM PHYSIOL PFL, V167, P191, DOI 10.1016/S0015-3796(17)30778-3;JIN H, 2018, BIOGEOSCIENCES, V15, P6349, DOI 10.5194/BG-15-6349-2018;JORDAN T. E., 1991, MARINE ECOLOGY PROGRESS SERIES;KANG Y, 2020, MAR POLLUT BULL, V161, DOI 10.1016/J.MARPOLBUL.2020.111756;KANT A, 2013, NEURAL COMPUT APPL, V23, PS231, DOI 10.1007/S00521-013-1344-8;KANURI VV, 2013, CONT SHELF RES, V61-62, P52, DOI 10.1016/J.CSR.2013.04.006;KAR R, 2021, HYDROLOG SCI J, V66, P1820, DOI 10.1080/02626667.2021.1967957;KURUP B. M., 2022, IMPACT OF CLIMATE CHANGE ON HYDROLOGICAL CYCLE, ECOSYSTEM, FISHERIES AND FOOD SECURITY, P229;LARUELLE GG, 2010, GEOPHYS RES LETT, V37, DOI 10.1029/2010GL043691;LEWIS ER, 1998, ESS-DIVE;LISS PS., 1986, ROLE AIR GAS EXCHANG, P113, DOI DOI 10.1007/978-94-009-4738-2_5;LIU BY, 2021, BIOGEOSCIENCES, V18, P5231, DOI 10.5194/BG-18-5231-2021;MAHER DT, 2012, GLOBAL BIOGEOCHEM CY, V26, DOI 10.1029/2011GB004075;MARQUES GF, 2005, WATER RESOUR RES, V41, DOI 10.1029/2005WR004048;METZL N, 2006, DEEP-SEA RES PT I, V53, P1548, DOI 10.1016/J.DSR.2006.07.006;MIYAJIMA T, 2009, J GEOPHYS RES-BIOGEO, V114, DOI 10.1029/2008JG000861;MORA G, 2020, GEOSCI J, V24, P85, DOI 10.1007/S12303-019-0006-Y;MUKHOPADHYAY SK, 2002, J ENVIRON MONITOR, V4, P549, DOI 10.1039/B201614A;MUNOTH P, 2020, INT J RIVER BASIN MA, V18, P177, DOI 10.1080/15715124.2019.1613413;MURALI RM, 2015, ENVIRON EARTH SCI, V74, P7201, DOI 10.1007/S12665-015-4698-7;MURDOCH PS, 2000, J AM WATER RESOUR AS, V36, P347, DOI 10.1111/J.1752-1688.2000.TB04273.X;O'BRIEN AL, 2019, SCI TOTAL ENVIRON, V684, P753, DOI 10.1016/J.SCITOTENV.2019.02.131;OLIVEIRA AP, 2018, GEOSCIENCES, V8, DOI 10.3390/GEOSCIENCES8120460;PANDA UC, 2006, J HYDROL, V331, P434, DOI 10.1016/J.JHYDROL.2006.05.029;PARK JH, 2018, BIOGEOSCIENCES, V15, P3049, DOI 10.5194/BG-15-3049-2018;PATTANAIK S, 2020, LIMNOLOGY, V21, P129, DOI 10.1007/S10201-019-00592-0;PATTANAIK S, 2019, J INDIAN SOC REMOTE, V47, P1197, DOI 10.1007/S12524-019-00983-X;PÉREZ A, 2021, MAR POLLUT BULL, V165, DOI 10.1016/J.MARPOLBUL.2021.112174;PRADHAN UK, 2009, CURR SCI INDIA, V96, P1203;PRAMANIK DS, 2019, INTERNATIONAL JOURNAL OF FISHERIES AND AQUATIC STUDIES, V7, P265;RAMAN RK, 2019, INDIAN J FISH, V66, P34, DOI 10.21077/IJF.2019.66.1.76413-05;RAO AD, 2004, NAT HAZARDS, V32, P219, DOI 10.1023/B:NHAZ.0000031315.73712.18;RAW JL, 2020, AFR J AQUAT SCI, V45, P49, DOI 10.2989/16085914.2019.1662763;RAYMOND PA, 2003, ECOSYSTEMS, V6, P694, DOI 10.1007/S10021-002-0213-6;RAYMOND PA, 2001, ESTUARIES, V24, P312, DOI 10.2307/1352954;RAYMOND PA, 2000, LIMNOL OCEANOGR, V45, P1707, DOI 10.4319/LO.2000.45.8.1707;REITHMAIER GMS, 2021, ESTUAR COAST SHELF S, V249, DOI 10.1016/J.ECSS.2020.107064;ROGERS K, 2012, ECOL MODEL, V244, P148, DOI 10.1016/J.ECOLMODEL.2012.06.014;ROSENTRETER JA, 2017, LIMNOL OCEANOGR, V62, P561, DOI 10.1002/LNO.10444;SÁNCHEZ-RODRÍGUEZ J, 2022, SCI TOTAL ENVIRON, V805, DOI 10.1016/J.SCITOTENV.2021.150193;SANTOS IR, 2021, NAT REV EARTH ENV, V2, P307, DOI 10.1038/S43017-021-00152-0;SARMA VVSS, 2012, GEOPHYS RES LETT, V39, DOI 10.1029/2011GL050709;SARMA VVSS, 2011, GEOPHYS RES LETT, V38, DOI 10.1029/2011GL046928;SARMA VVSS, 2001, GEOPHYS RES LETT, V28, P1239, DOI 10.1029/2000GL006114;STRICKLAND J.D. H., 1972, B FISH RES BOARD CAN, V15, P1, DOI DOI 10.1002/IROH.19700550118;SUN HB, 2001, J HYDRAUL ENG-ASCE, V127, P718, DOI 10.1061/(ASCE)0733-9429(2001)127:9(718);SUNDARAY SK, 2009, ENVIRON MONIT ASSESS, V155, P227, DOI 10.1007/S10661-008-0431-2;SWAIN S, 2021, REG STUD MAR SCI, V47, DOI 10.1016/J.RSMA.2021.101923;TAKAHASHI T, 1993, GLOBAL BIOGEOCHEM CY, V7, P843, DOI 10.1029/93GB02263;TAKAHASHI T, 2009, DEEP-SEA RES PT II, V56, P554, DOI 10.1016/J.DSR2.2008.12.009;VAN DAM BR, 2019, FRONT MAR SCI, V6, DOI 10.3389/FMARS.2019.00136;WANNINKHOF R, 1992, J GEOPHYS RES-OCEANS, V97, P7373, DOI 10.1029/92JC00188;WARD ND, 2017, FRONT MAR SCI, V4, DOI 10.3389/FMARS.2017.00007;WEISS R.F., 1974, MAR. CHEM, V2, P203215, DOI 10.1016/0304-4203, DOI 10.1016/0304-4203, DOI 10.1016/0304-4203(74)90015-2;WHO, 2014, WHO LIB CAT PUBL DAT;YADAV A, 2021, INT J SEDIMENT RES, V36, P76, DOI 10.1016/J.IJSRC.2020.03.018;ZAPPA CJ, 2003, ESTUARIES, V26, P1401, DOI 10.1007/BF02803649;ZHAI WD, 2009, MAR CHEM, V117, P2, DOI 10.1016/J.MARCHEM.2009.02.008;ZHANG J, 2021, SCI TOTAL ENVIRON, V761, DOI 10.1016/J.SCITOTENV.2020.144501;ZHANG YF, 2019, MAR ECOL PROG SER, V609, P87, DOI 10.3354/MEPS12836;ZHU YG, 2017, NAT MICROBIOL, V2, DOI 10.1038/NMICROBIOL.2016.270	THE SEASONAL AND INTERANNUAL VARIATION IN THE PARTIAL PRESSURE OF CARBON DIOXIDE IN WATER [PCO(2)(WATER)] AND AIR-WATER CO2 EXCHANGE IN THE MAHANADI ESTUARY SITUATED ON THE EAST COAST OF INDIA WAS STUDIED BETWEEN MARCH 2013 AND MARCH 2021. THE PRINCIPAL AIM OF THE STUDY WAS TO ANALYZE THE SPATIOTEMPORAL VARIABILITY AND FUTURE TREND OF PCO(2) AND AIR-WATER CO2 FLUXES ALONG WITH THE RELATED CARBONATE CHEMISTRY PARAMETERS LIKE WATER TEMPERATURE, PH, SALINITY, NUTRIENTS, AND TOTAL ALKALINITY, OVER 9 YEARS. THE SEASONAL CO2 FLUX OVER NINE YEARS WAS ALSO CALCULATED USING FIVE WORLDWIDE ACCEPTED EQUATIONS. THE SEASONAL MAP OF PCO(2)( WATER) FOLLOWED A GENERAL TREND OF BEING HIGH IN MONSOON (2628 +/- 3484 MU ATM) ASSOCIATED WITH HIGH RIVER INFLOW AND LOW DURING PRE-MONSOON (445.6 +/- 270.0 MU ATM). HIGH PCO(2) IN WATER COMPARED TO THE ATMOSPHERE (AVERAGE 407.6-409.4 MU ATM) WAS OBSERVED IN THE ESTUARY THROUGHOUT THE SAMPLING PERIOD. THE CO2 EFFLUX COMPUTED USING DIFFERENT GAS TRANSFER VELOCITY FORMULAS WAS ALSO CONSISTENT WITH PCO(2) WATER ACQUIRING THE PEAK DURING MONSOON IN THE MAHANADI ESTUARY (6033 +/- 9478 MU MOL M(-2) H(-1)) AND TROUGH DURING PRE-MONSOON (21.66 +/- 187.2 MU MOL M(-2) H(-1)). THE ESTUARY ACTED AS A NET SOURCE OF CO2 THROUGHOUT THE STUDY PERIOD, WITH SIGNIFICANT SEASONALITY IN THE FLUX MAGNITUDES. HOWEVER, CO2 SEQUESTRATION VIA PHOTOSYNTHESIS BY PHYTOPLANKTON RESULTED IN LOWER EMISSION RATES TOWARD THE ATMOSPHERE IN SUMMER. THIS STUDY USES THE AUTOREGRESSIVE INTEGRATED MOVING AVERAGE (ARIMA) MODEL TO FORECAST PCO(2)( WATER) FOR THE FUTURE. USING MEASURED AND PREDICTED VALUES, OUR WORK DEMONSTRATED THAT PCO(2)( WATER) HAS AN UPWARD TREND IN THE MAHANADI ESTUARY. OUR RESULTS DEMONSTRATE THAT LONG-TERM OBSERVATIONS FROM ESTUARIES SHOULD BE PRIORITIZED TO UPSCALE THE GLOBAL CARBON BUDGET.	1225			CSIR, INST MINERALS & MAT TECHNOL, BHUBANESWAR 751013, INDIA.; MAHARAJA SRIRAM CHANDRA BHANJA DEO UNIV, BARIPADA 757003, ODISHA, INDIA.; HONG KONG UNIV SCI & TECHNOL, DEPT OCEAN SCI, KOWLOON, HONG KONG, PEOPLES R CHINA.; JADAVPUR UNIV, SCH OCEANOG STUDIES, KOLKATA 700032, INDIA.; INDIAN SPACE RES ORG, NATL REMOTE SENSING CTR, HYDERABAD 500037, INDIA.; BYTEIQ ANALYT PVT LTD, BHUBANESWAR 751013, INDIA.;	COUNCIL OF SCIENTIFIC & INDUSTRIAL RESEARCH (CSIR) - INDIA; CSIR -INSTITUTE OF MINERALS & MATERIALS TECHNOLOGY (IMMT); HONG KONG UNIVERSITY OF SCIENCE & TECHNOLOGY; JADAVPUR UNIVERSITY; DEPARTMENT OF SPACE (DOS), GOVERNMENT OF INDIA; INDIAN SPACE RESEARCH ORGANISATION (ISRO); NATIONAL REMOTE SENSING CENTRE (NRSC)				2025-10-10	MAHANADI ESTUARY; INTRA-DECADAL VARIABILITY; PHYSICOCHEMICAL PARAMETERS; PARTIAL PRESSURE OF CO2; CO2 FLUX; GAS TRANSFER VELOCITY; MAHANADI RIVER; CARBON-DIOXIDE; TEMPORAL VARIABILITY; EXCHANGE; DYNAMICS; QUALITY; SYSTEM; OCEAN; INDIA	MAHANADI ESTUARY; INTRA-DECADAL VARIABILITY; PHYSICOCHEMICAL PARAMETERS; PARTIAL PRESSURE OF CO2; CO2 FLUX	10.1007/s10661-023-11816-3	ARTICLE			1573-2959	SUCHI.SONY88@GMAIL.COM			THE AUTHORS ARE GRATEFUL TO THE DIRECTOR, CSIR-INSTITUTE OF MINERALS AND MATERIALS TECHNOLOGY (IMMT), FOR THE LABORATORY FACILITIES. SP IS THANKFUL TO CSIR FOR SRF FELLOWSHIP.; CSIR-INSTITUTE OF MINERALS AND MATERIALS TECHNOLOGY (IMMT); CSIR FOR SRF FELLOWSHIP	THE AUTHORS ARE GRATEFUL TO THE DIRECTOR, CSIR-INSTITUTE OF MINERALS AND MATERIALS TECHNOLOGY (IMMT), FOR THE LABORATORY FACILITIES. SP IS THANKFUL TO CSIR FOR SRF FELLOWSHIP.	S5KP5			GAS TRANSFER VELOCITY; MAHANADI RIVER; CARBON-DIOXIDE; TEMPORAL VARIABILITY; EXCHANGE; DYNAMICS; QUALITY; SYSTEM; OCEAN; INDIA	10	ENVIRON MONIT ASSESS	ENVIRON. MONIT. ASSESS.	ENGLISH	97		ROY, RAJDEEP/0000-0001-5509-257X; SATAPATHY, DEEPTY RANJAN/0000-0002-0950-3304;	VAN GODEWIJCKSTRAAT 30, 3311 GZ DORDRECHT, NETHERLANDS	OCT	16	DORDRECHT	37725220		J	SPRINGER	2023	; SATAPATHY, DEEPTY RANJAN/N-3152-2014; ROY, RAJDEEP/G-7790-2011; PATTANAIK, SUCHISMITA/ACN-6583-2022; SATAPATHY, DEEPTY/R-1421-2019; CHANDA, ABHRA/AAM-7909-2020	PATTANAIK, S (CORRESPONDING AUTHOR), CSIR, INST MINERALS & MAT TECHNOL, BHUBANESWAR 751013, INDIA.	ENVIRONMENTAL SCIENCES & ECOLOGY			0167-6369	ENVIRONMENTAL MONITORING AND ASSESSMENT		1	INTERANNUAL AND SEASONAL VARIABILITY AND FUTURE FORECASTING OF PCO2( WATER) USING THE ARIMA MODEL AND CO2 FLUXES IN A TROPICAL ESTUARY	5	14	WOS:001071557500006	195	ENVIRONMENTAL SCIENCES	SCIENCE CITATION INDEX EXPANDED (SCI-EXPANDED)	1	[SWAIN, SANHITA; PATTANAIK, SUCHISMITA; SAHU, RABI NARAYAN; MAJHI, ARAKSHITA; PANDA, CHITTA RANJAN; SATAPATHY, DEEPTY RANJAN; SAHOO, RANAJIT KUMAR] CSIR, INST MINERALS & MAT TECHNOL, BHUBANESWAR 751013, INDIA. [SWAIN, SANHITA] MAHARAJA SRIRAM CHANDRA BHANJA DEO UNIV, BARIPADA 757003, ODISHA, INDIA. [AKHAND, ANIRBAN] HONG KONG UNIV SCI & TECHNOL, DEPT OCEAN SCI, KOWLOON, HONG KONG, PEOPLES R CHINA. [CHANDA, ABHRA] JADAVPUR UNIV, SCH OCEANOG STUDIES, KOLKATA 700032, INDIA. [ROY, RAJDEEP] INDIAN SPACE RES ORG, NATL REMOTE SENSING CTR, HYDERABAD 500037, INDIA. [VEDABRATA, ARYA] BYTEIQ ANALYT PVT LTD, BHUBANESWAR 751013, INDIA.	ISI	The seasonal and interannual variation in the partial pressure of carbon dioxide in water [pCO(2)(water)] and air-water CO2 exchange in the Mahanadi estuary situated on the east coast of India was studied between March 2013 and March 2021. The principal aim of the study was to analyze the spatiotemporal variability and future trend of pCO(2) and air-water CO2 fluxes along with the related carbonate chemistry parameters like water temperature, pH, salinity, nutrients, and total alkalinity, over 9 years. The seasonal CO2 flux over nine years was also calculated using five worldwide accepted equations. The seasonal map of pCO(2)( water) followed a general trend of being high in monsoon (2628 +/- 3484 mu atm) associated with high river inflow and low during pre-monsoon (445.6 +/- 270.0 mu atm). High pCO(2) in water compared to the atmosphere (average 407.6-409.4 mu atm) was observed in the estuary throughout the sampling period. The CO2 efflux computed using different gas transfer velocity formulas was also consistent with pCO(2) water acquiring the peak during monsoon in the Mahanadi estuary (6033 +/- 9478 mu mol m(-2) h(-1)) and trough during pre-monsoon (21.66 +/- 187.2 mu mol m(-2) h(-1)). The estuary acted as a net source of CO2 throughout the study period, with significant seasonality in the flux magnitudes. However, CO2 sequestration via photosynthesis by phytoplankton resulted in lower emission rates toward the atmosphere in summer. This study uses the autoregressive integrated moving average (ARIMA) model to forecast pCO(2)( water) for the future. Using measured and predicted values, our work demonstrated that pCO(2)( water) has an upward trend in the Mahanadi estuary. Our results demonstrate that long-term observations from estuaries should be prioritized to upscale the global carbon budget.	Interannual and seasonal variability and future forecasting of pCO2( water) using the ARIMA model and CO2 fluxes in a tropical estuary	Mahanadi estuary; Intra-decadal variability; Physicochemical parameters; Partial pressure of CO2; CO2 flux	COUNCIL OF SCIENTIFIC AND INDUSTRIAL RESEARCH (CSIR) - INDIA;CSIR -INSTITUTE OF MINERALS AND MATERIALS TECHNOLOGY (IMMT);HONG KONG UNIVERSITY OF SCIENCE AND TECHNOLOGY;JADAVPUR UNIVERSITY;DEPARTMENT OF SPACE (DOS), GOVERNMENT OF INDIA;INDIAN SPACE RESEARCH ORGANISATION (ISRO);NATIONAL REMOTE SENSING CENTRE (NRSC)	INST MINERALS AND MAT TECHNOL		SWAIN S, 2023, ENVIRON MONIT ASSESS	SWAIN S, 2023, ENVIRON MONIT ASSESS							NA	ISI
SHETYE S;GAZI S;MANGLAVIL A;SHENOY D;KURIAN S;PRATIHARY A;SHIRODKAR G;MOHAN R;DIAS A;NAIK H;GAUNS M;NANDAKUMAR K;BORKER S	SHETYE, SUHAS;GAZI, SAHINA;MANGLAVIL, ARUNDHATHY;SHENOY, DAMODAR;KURIAN, SIBY;PRATIHARY, ANIL;SHIRODKAR, GAYATRI;MOHAN, RAHUL;DIAS, ALBERTINA;NAIK, HEMA;GAUNS, MANGESH;NANDAKUMAR, KUNIYIL;BORKER, SIDHESH	ANDRULEIT H, 2003, MAR MICROPALEONTOL, V49, P157, DOI 10.1016/S0377-8398(03)00049-5;ANONYMOUS, 2018, MODERATE-RESOLUTION IMAGING SPECTRORADIOMETER (MODIS) AQUA CHLOROPHYLL A 9 KM DATA, DOI DOI 10.5067/AQUA/MODIS/L3M/RRS/2018, 10.5067/AQUA/MODIS/L3M/CHL/2018, DOI 10.5067/AQUA/MODIS/L3M/CHL/2018;ANTHONY KRN, 2008, P NATL ACAD SCI USA, V105, P17442, DOI 10.1073/PNAS.0804478105;ARCHER SD, 2018, LIMNOL OCEANOGR, V63, P227, DOI 10.1002/LNO.10625;ARNOLD HE, 2013, GLOBAL CHANGE BIOL, V19, P1007, DOI 10.1111/GCB.12105;ARRIGO KR, 2005, NATURE, V437, P349, DOI 10.1038/NATURE04159;BALCH WM, 2014, LIMNOL OCEANOGR, V59, P1715, DOI 10.4319/LO.2014.59.5.1715;BALCH WM, 2019, DEEP-SEA RES PT I, V151, DOI 10.1016/J.DSR.2019.06.012;BALCH WM, 2018, ANNU REV MAR SCI, V10, P71, DOI 10.1146/ANNUREV-MARINE-121916-063319;BALCH WM, 2016, GLOBAL BIOGEOCHEM CY, V30, P1124, DOI 10.1002/2016GB005414;BALCH WM, 2005, J GEOPHYS RES-OCEANS, V110, DOI 10.1029/2004JC002560;BALCH WM, 2000, DEEP-SEA RES PT II, V47, P1301, DOI 10.1016/S0967-0645(99)00145-9;BANSE K, 1994, J GEOPHYS RES-OCEANS, V99, P7323, DOI 10.1029/93JC02155;BATVIK H, 1997, EUR J PHYCOL, V32, P155, DOI 10.1017/S0967026297001212;BEAUFORT L, 2011, NATURE, V476, P80, DOI 10.1038/NATURE10295;BEDNARSEK N, 2012, NAT GEOSCI, V5, P881, DOI 10.1038/NGEO1635;BENNER I, 2008, THESIS U BREMEN;BENNER I, 2013, PHILOS T R SOC B, V368, DOI 10.1098/RSTB.2013.0049;BENNER I, 2010, MAR ECOL PROG SER, V404, P21, DOI 10.3354/MEPS08474;BIDIGARE R R., 2002, OCEAN OPTICS PROTOCOLS FOR SATELLITE OCEAN COLOR SENSOR, V2, P258;BUCHANAN PJ, 2021, NAT COMMUN, V12, DOI 10.1038/S41467-021-26552-W;CERINO F, 2017, ESTUAR COAST SHELF S, V196, P331, DOI 10.1016/J.ECSS.2017.07.013;CERMEÑO P, 2008, P NATL ACAD SCI USA, V105, P20344, DOI 10.1073/PNAS.0811302106;CHARALAMPOPOULOU A, 2016, BIOGEOSCIENCES, V13, P5917, DOI 10.5194/BG-13-5917-2016;CHARALAMPOPOULOU A, 2011, MAR ECOL PROG SER, V431, P25, DOI 10.3354/MEPS09140;CHOWDHURY M, 2022, PHYCOLOGIA, V61, P284, DOI 10.1080/00318884.2022.2037340;D'AMARIO B, 2020, SCI REP-UK, V10, DOI 10.1038/S41598-020-69519-5;D'AMARIO B, 2017, J PLANKTON RES, V39, P781, DOI 10.1093/PLANKT/FBX044;DÍAZ-ROSAS F, 2021, BIOGEOSCIENCES, V18, P5465, DOI 10.5194/BG-18-5465-2021;DURAK GM, 2016, NAT COMMUN, V7, DOI 10.1038/NCOMMS10543;FABRICIUS KE, 2011, NAT CLIM CHANGE, V1, P165, DOI 10.1038/NCLIMATE1122;FABRY VJ, 2008, ICES J MAR SCI, V65, P414, DOI 10.1093/ICESJMS/FSN048;FAUCHER G, 2020, CLIM PAST, V16, P1007, DOI 10.5194/CP-16-1007-2020;GAFAR NA, 2019, SCI REP-UK, V9, DOI 10.1038/S41598-019-38661-0;GERECHT AC, 2015, J EXP MAR BIOL ECOL, V472, P24, DOI 10.1016/J.JEMBE.2015.06.019;GIRAUDEAU J, 1993, MAR GEOL, V110, P47, DOI 10.1016/0025-3227(93)90104-4;GORDON HR, 2001, GEOPHYS RES LETT, V28, P1587, DOI 10.1029/2000GL012025;GRASHOFF K., 1983, METHODS OF SEAWATER ANALYSIS, P419, DOI DOI 10.1002/IROH.19850700232, 10.1002/IROH.19850700232;GRASSHOFF K., 2009, METHODS OF SEAWATER ANALYSIS;GUPTHA MVS., 1995, OCEANOGRAPHIC LIT RE, V11, P992;HALL-SPENCER JM, 2008, NATURE, V454, P96, DOI 10.1038/NATURE07051;HARVEY EL, 2016, FRONT MICROBIOL, V7, DOI 10.3389/FMICB.2016.00059;HERNÁNDEZ-ALMEIDA I, 2020, GEOCHEM GEOPHY GEOSY, V21, DOI 10.1029/2020GC009272;HOEGH-GULDBERG O, 2007, SCIENCE, V318, P1737, DOI 10.1126/SCIENCE.1152509;HOLLIGAN PM, 1983, NATURE, V304, P339, DOI 10.1038/304339A0;HOUGHTON SD, 1988, MAR GEOL, V83, P313, DOI 10.1016/0025-3227(88)90065-5;IGLESIAS-RODRIGUEZ MD, 2008, SCIENCE, V320, P336, DOI 10.1126/SCIENCE.1154122;JEFFREY SW., 1997, PHYTOPLANKTON PIGMEN;KANURI VV, 2017, MAR POLLUT BULL, V121, P372, DOI 10.1016/J.MARPOLBUL.2017.06.016;KELLER MD, 1989, ACS SYM SER, V393, P167;KLEIJNE A, 1990, MAR MICROPALEONTOL, V16, P293, DOI 10.1016/0377-8398(90)90008-A;KLEIJNE A, 1989, NETH J SEA RES, V24, P531, DOI 10.1016/0077-7579(89)90131-2;KLEIJNE A, 1991, MAR MICROPALEONTOL, V17, P1, DOI 10.1016/0377-8398(91)90023-Y;KLEIJNE A., 1992, SCRIPTA GEOL-LEIDEN, V100, P1, DOI DOI 10.1002/JOC.3370120803;KLEYPAS J.A., 2005, IMPACTS OF OCEAN ACIDIFICATION ON CORAL REEFS AND OTHER MARINE CALCIFIERS: A GUIDE FOR FUTURE RESEARCH, REPORT OF A WORKSHOP HELD 18-20 APRIL 2005, ST. PETERSBURG, P20;KOTTMEIER DM, 2022, P NATL ACAD SCI USA, V119, DOI 10.1073/PNAS.2118009119;KRUMHARDT KM, 2019, J ADV MODEL EARTH SY, V11, P1418, DOI 10.1029/2018MS001483;KRUMHARDT KM, 2016, BIOGEOSCIENCES, V13, P1163, DOI 10.5194/BG-13-1163-2016;KUMAR PKD, 2016, REG STUD MAR SCI, V3, P67, DOI 10.1016/J.RSMA.2015.05.004;KURIAN S, 2012, BIOGEOSCIENCES, V9, P2485, DOI 10.5194/BG-9-2485-2012;LANGER G, 2022, EUR J PHYCOL, DOI 10.1080/09670262.2022.2056925;LANGER G, 2021, NEW PHYTOL, V231, P1845, DOI 10.1111/NPH.17230;LISS PS, 1993, DIMETHYLSULFIDE: OCEANS, ATMOSPHERE AND CLIMATE, P1;LIU YW, 2018, NAT COMMUN, V9, DOI 10.1038/S41467-018-04463-7;LOHBECK KT, 2012, NAT GEOSCI, V5, P346, DOI 10.1038/NGEO1441, 10.1038/NGEO1441;MALIN G, 2004, COCCOLITHOPHORES: FROM MOLECULAR PROCESSES TO GLOBAL IMPACT, P127;MARAÑÓN E, 2016, LIMNOL OCEANOGR, V61, P1345, DOI 10.1002/LNO.10295;MATRAI P, 2007, J MARINE SYST, V67, P83, DOI 10.1016/J.JMARSYS.2006.10.001;MEYER J, 2015, BIOGEOSCIENCES, V12, P1671, DOI 10.5194/BG-12-1671-2015;NIU CT, 2020, PLOS ONE, V15, DOI 10.1371/JOURNAL.PONE.0235755;O'BRIEN G, 2006, DISASTERS, V30, P64, DOI 10.1111/J.1467-9523.2006.00307.X;O'REILLY J.E., 2000, SEAWIFS POSTLAUNCH CALIBRATION AND VALIDATION ANALYSES, PART 3, P9, DOI DOI 10.1111/J.1748-7692.2003.TB01119.X;OKADA H, 1975, MAR BIOL, V31, P271, DOI 10.1007/BF00387154;ORR JC, 2005, NATURE, V437, P681, DOI 10.1038/NATURE04095;OVIEDO A.M., 2014, OCEAN SCI DISCUSS, V11, P613, DOI 10.5194/OSD-11-613-2014;PARK KT, 2021, GLOBAL BIOGEOCHEM CY, V35, DOI 10.1029/2021GB006969;PATSAVAS MC, 2013, MAR CHEM, V150, P19, DOI 10.1016/J.MARCHEM.2013.01.004;PIONTKOVSKI S. A., 2016, INTERNATIONAL AQUATIC RESEARCH, V8, P49, DOI 10.1007/S40071-016-0124-3, 10.1007/S40071-016-0124-3;POULTON AJ, 2017, PROG OCEANOGR, V158, P150, DOI 10.1016/J.POCEAN.2017.01.003;RAVEN J., 2005, OCEAN ACIDIFICATION DUE TO INCREASING ATMOSPHERIC CARBON DIOXIDE;RAVEN JA, 2012, MAR ECOL PROG SER, V470, P137, DOI 10.3354/MEPS09993;RICKABY REM, 2010, CLIM PAST, V6, P771, DOI 10.5194/CP-6-771-2010;RIEBESELL U, 2000, NATURE, V407, P364, DOI 10.1038/35030078;RIEBESELL U, 2017, NAT GEOSCI, V10, P19, DOI 10.1038/NGEO2854, 10.1038/NGEO2854;RIEBESELL U, 2009, P NATL ACAD SCI USA, V106, P20602, DOI 10.1073/PNAS.0813291106;RIVERO-CALLE S, 2015, SCIENCE, V350, P1533, DOI 10.1126/SCIENCE.AAA8026;ROST B, 2004, COCCOLITHOPHORES: FROM MOLECULAR PROCESSES TO GLOBAL IMPACT, P99;ROTH P H, 1975, CUSHMAN FOUNDATION FOR FORAMINIFERAL RESEARCH SPECIAL PUBLICATION, V13, P87;ROXY MK, 2014, J CLIMATE, V27, P8501, DOI 10.1175/JCLI-D-14-00471.1;SARMA VVS, 2000, J EARTH SYST SCI, V109, P471;SCHLÜTER L, 2016, SCI ADV, V2, DOI 10.1126/SCIADV.1501660;SCHLÜTER L, 2014, NAT CLIM CHANGE, V4, P1024, DOI 10.1038/NCLIMATE2379;SCHNEIDERMANN N., 1977, P1009;SHENOY DM, 2012, BIOGEOCHEMISTRY, V110, P47, DOI 10.1007/S10533-012-9720-5;SHETYE SS, 2021, MAR POLLUT BULL, V163, DOI 10.1016/J.MARPOLBUL.2020.111939;SHETYE SS, 2020, MAR ECOL-EVOL PERSP, V41, DOI 10.1111/MAEC.12614;SHETYE SS, 2019, MAR POLLUT BULL, V141, P550, DOI 10.1016/J.MARPOLBUL.2019.02.036;SMITH HEK, 2017, BIOGEOSCIENCES, V14, P4905, DOI 10.5194/BG-14-4905-2017;SMITH R L, 1968, OCEANOGRAPHY AND MARINE BIOLOGY AN ANNUAL REVIEW, V6, P11;SREEUSH AMG, 2019, MAR CHEM, V209, P14, DOI 10.1016/J.MARCHEM.2018.12.002;SUN C, 2019, GEOPHYS RES LETT, V46, P1662, DOI 10.1029/2018GL081175;TALMAGE SC, 2010, P NATL ACAD SCI USA, V107, P17246, DOI 10.1073/PNAS.0913804107;TAYLOR AR, 2017, ANNU REV MAR SCI, V9, P283, DOI 10.1146/ANNUREV-MARINE-122414-034032;TYRRELL T, 2008, BIOGEOSCIENCES, V5, P485, DOI 10.5194/BG-5-485-2008;VAIRAVAMURTHY A, 1985, LIMNOL OCEANOGR, V30, P59, DOI 10.4319/LO.1985.30.1.0059;VÁZQUEZ V, 2023, MICROB ECOL, V86, P127, DOI 10.1007/S00248-022-02035-3;VON DASSOW P, 2018, BIOGEOSCIENCES, V15, P1515, DOI 10.5194/BG-15-1515-2018;WANG BD, 2018, MAR POLLUT BULL, V136, P394, DOI 10.1016/J.MARPOLBUL.2018.09.044;YANG TN, 2004, MICROPALEONTOLOGY, V50, P157, DOI 10.2113/50.SUPPL_1.157;YOUNG J.R., 2003, JOURNAL OF NANNOPLANKTON RESEARCH SPECIAL ISSUE 1, DOI DOI 10.58998/JNR2297;ZIVERI P, 2014, BIOL BULL-US, V226, P282, DOI 10.1086/BBLV226N3P282	OCEANIC CALCIFYING PLANKTON SUCH AS COCCOLITHOPHORES IS EXPECTED TO EXHIBIT SENSITIVITY TO CLIMATE CHANGE STRESSORS SUCH AS WARMING AND ACIDIFICATION. OBSERVATIONAL STUDIES ON COCCOLITHOPHORE COMMUNITIES ALONG WITH CARBONATE CHEMISTRY PROVIDE IMPORTANT PERCEPTIONS OF POSSIBLE ADAPTATIONS OF THESE ORGANISMS TO OCEAN ACIDIFICATION. HOWEVER, THIS PHYTOPLANKTON GROUP REMAINS ONE OF THE LEAST STUDIED IN THE NORTHERN INDIAN OCEAN. IN 2017, THE BIOGEOCHEMISTRY GROUP AT THE COUNCIL FOR SCIENTIFIC AND INDUSTRIAL RESEARCH-NATIONAL INSTITUTE OF OCEANOGRAPHY (CSIR-NIO) INITIATED A COCCOLITHOPHORE MONITORING STUDY IN THE EASTERN ARABIAN SEA (EAS). HERE, WE DOCUMENT FOR THE FIRST TIME A DETAILED SPATIAL AND SEASONAL DISTRIBUTION OF COCCOLITHOPHORES AND THEIR CONTROLLING FACTORS FROM THE EAS, WHICH IS A WELL-KNOWN SOURCE OF CO2 TO THE ATMOSPHERE. TO INFER THE SEASONALITY, DATA COLLECTED AT THREE TRANSECTS (GOA, MANGALORE, AND KOCHI) DURING THE SOUTHWEST MONSOON (SWM) OF 2018 WAS COMPARED WITH THAT OF THE LATE SWM OF 2017. APART FROM THIS, THE ABUNDANCE OF COCCOLITHOPHORES WAS STUDIED AT THE CANDOLIM TIME SERIES (CATS) TRANSECT, OFF GOA DURING THE NORTHEAST MONSOON (NEM). THE MOST ABUNDANT COCCOLITHOPHORE SPECIES FOUND IN THE STUDY REGION WAS GEPHYROCAPSA OCEANICA. A HIGH ABUNDANCE OF G. OCEANICA (1800 X 10(3)CELLS L-1) WAS OBSERVED AT THE MANGALORE TRANSECT DURING THE LATE SWM DESPITE EXPERIENCING LOW PH AND CAN BE LINKED TO NITROGEN AVAILABILITY. THE HIGH ABUNDANCE OF G. OCEANICA AT MANGALORE WAS ASSOCIATED WITH HIGH DIMETHYLSULPHIDE (DMS). PARTICULATE INORGANIC CARBON (PIC) AND SCATTERING COEFFICIENT RETRIEVED FROM SATELLITES ALSO INDICATED A HIGH ABUNDANCE OF COCCOLITHOPHORES OFF MANGALORE DURING THE LATE SWM OF 2017. INTERESTINGLY, G. OCEANICA SHOWED MALFORMATION DURING THE LATE SWM IN LOW PH WATERS. MALFORMATION IN COCCOLITHOPHORES COULD HAVE A FAR-REACHING IMPACT ON THE SETTLING FLUXES OF ORGANIC MATTER AND ALSO ON THE EMISSIONS OF CLIMATICALLY IMPORTANT GASES SUCH AS DMS AND CO2, THUS INFLUENCING ATMOSPHERIC CHEMISTRY. THE SATELLITE DATA FOR PIC IN THE EAS INDICATES A HIGH ABUNDANCE OF COCCOLITHOPHORE IN RECENT YEARS, ESPECIALLY DURING THE WARM EL NINO YEARS (2015 AND 2018). THIS WARRANTS THE NEED FOR A BETTER ASSESSMENT OF THE FATE OF COCCOLITHOPHORES IN HIGH-CO2 AND WARMER OCEANS.			42351	CSIR NATL INST OCEANOG, PANAJI 403004, GOA, INDIA.; ESSO NATL CTR POLAR & OCEAN RES, HEADLAND SADA 403804, GOA, INDIA.; CSIR NATL INST OCEANOG, REG CTR, KOCHI 628018, KERALA, INDIA.;	COUNCIL OF SCIENTIFIC & INDUSTRIAL RESEARCH (CSIR) - INDIA; CSIR -NATIONAL INSTITUTE OF OCEANOGRAPHY (NIO); MINISTRY OF EARTH SCIENCES (MOES) - INDIA; NATIONAL CENTRE FOR POLAR AND OCEAN RESEARCH (NCPOR); COUNCIL OF SCIENTIFIC & INDUSTRIAL RESEARCH (CSIR) - INDIA; CSIR -NATIONAL INSTITUTE OF OCEANOGRAPHY (NIO)				2025-10-10	CALCIFYING; PHYTOPLANKTON; ARABIAN SEA; MALFORMATION; NUTRIENTS; CARBONATE; OCEAN ACIDIFICATION; CARBONATE CHEMISTRY; EMILIANIA-HUXLEYI; NORTH-ATLANTIC; INDIAN-OCEAN; OPTICAL-PROPERTIES; CLIMATE-CHANGE; CORAL-REEFS; RED-SEA	CALCIFYING; PHYTOPLANKTON; ARABIAN SEA; MALFORMATION; NUTRIENTS; CARBONATE	10.1007/s11356-023-25249-5	ARTICLE	JAN 2023		1614-7499	SUHASSHT@GMAIL.COM	42366		CSIR-NIO; [SSD 041]; [SSD 052]; [MLP1802]	WE THANK THE DIRECTOR, CSIR-NIO FOR HIS SUPPORT AND ENCOURAGEMENT. WE ARE GRATEFUL TO THE CREW AND SCIENTIFIC TEAM ONBOARD RV SINDHUSADHANA (SSD 041 AND SSD 052) FOR THEIR COOPERATION AND SUPPORT. THIS STUDY WAS CARRIED OUT AS A PART OF THE PROJECT MLP1802. WE THANK THE NASA'S OCEAN BIOLOGY PROCESSING GROUP FOR THE MODIS PIC DATA. THIS IS NIO CONTRIBUTION NO: 7016 AND NCPOR CONTRIBUTION NO: J-57/2022-23.	I3OD1			OCEAN ACIDIFICATION; CARBONATE CHEMISTRY; EMILIANIA-HUXLEYI; NORTH-ATLANTIC; INDIAN-OCEAN; OPTICAL-PROPERTIES; CLIMATE-CHANGE; CORAL-REEFS; RED-SEA; PHYTOPLANKTON	14	ENVIRON SCI POLLUT R	ENVIRON. SCI. POLLUT. RES.	ENGLISH	111		GAUNS, MANGESH/0000-0002-4737-9252	TIERGARTENSTRASSE 17, D-69121 HEIDELBERG, GERMANY	MAR	16	HEIDELBERG	36648723		J	SPRINGER HEIDELBERG	2023	DIAS, ALBERTINA/LBI-3545-2024; GAUNS, MANGESH/AAT-9684-2021	SHETYE, S (CORRESPONDING AUTHOR), CSIR NATL INST OCEANOG, PANAJI 403004, GOA, INDIA.	ENVIRONMENTAL SCIENCES & ECOLOGY			0944-1344	ENVIRONMENTAL SCIENCE AND POLLUTION RESEARCH		4	MALFORMATION IN COCCOLITHOPHORES IN LOW PH WATERS: EVIDENCES FROM THE EASTERN ARABIAN SEA	1	23	WOS:000917144900015	30	ENVIRONMENTAL SCIENCES	SCIENCE CITATION INDEX EXPANDED (SCI-EXPANDED)	4	[SHETYE, SUHAS; SHENOY, DAMODAR; KURIAN, SIBY; PRATIHARY, ANIL; SHIRODKAR, GAYATRI; DIAS, ALBERTINA; NAIK, HEMA; GAUNS, MANGESH; NANDAKUMAR, KUNIYIL; BORKER, SIDHESH] CSIR NATL INST OCEANOG, PANAJI 403004, GOA, INDIA. [GAZI, SAHINA; MOHAN, RAHUL] ESSO NATL CTR POLAR & OCEAN RES, HEADLAND SADA 403804, GOA, INDIA. [MANGLAVIL, ARUNDHATHY] CSIR NATL INST OCEANOG, REG CTR, KOCHI 628018, KERALA, INDIA.	ISI	Oceanic calcifying plankton such as coccolithophores is expected to exhibit sensitivity to climate change stressors such as warming and acidification. Observational studies on coccolithophore communities along with carbonate chemistry provide important perceptions of possible adaptations of these organisms to ocean acidification. However, this phytoplankton group remains one of the least studied in the northern Indian Ocean. In 2017, the biogeochemistry group at the Council for Scientific and Industrial Research-National Institute of Oceanography (CSIR-NIO) initiated a coccolithophore monitoring study in the eastern Arabian Sea (EAS). Here, we document for the first time a detailed spatial and seasonal distribution of coccolithophores and their controlling factors from the EAS, which is a well-known source of CO2 to the atmosphere. To infer the seasonality, data collected at three transects (Goa, Mangalore, and Kochi) during the Southwest Monsoon (SWM) of 2018 was compared with that of the late SWM of 2017. Apart from this, the abundance of coccolithophores was studied at the Candolim Time Series (CaTS) transect, off Goa during the Northeast Monsoon (NEM). The most abundant coccolithophore species found in the study region was Gephyrocapsa oceanica. A high abundance of G. oceanica (1800 x 10(3)cells L-1) was observed at the Mangalore transect during the late SWM despite experiencing low pH and can be linked to nitrogen availability. The high abundance of G. oceanica at Mangalore was associated with high dimethylsulphide (DMS). Particulate inorganic carbon (PIC) and scattering coefficient retrieved from satellites also indicated a high abundance of coccolithophores off Mangalore during the late SWM of 2017. Interestingly, G. oceanica showed malformation during the late SWM in low pH waters. Malformation in coccolithophores could have a far-reaching impact on the settling fluxes of organic matter and also on the emissions of climatically important gases such as DMS and CO2, thus influencing atmospheric chemistry. The satellite data for PIC in the EAS indicates a high abundance of coccolithophore in recent years, especially during the warm El Nino years (2015 and 2018). This warrants the need for a better assessment of the fate of coccolithophores in high-CO2 and warmer oceans.	Malformation in coccolithophores in low pH waters: evidences from the eastern Arabian Sea	Calcifying; Phytoplankton; Arabian Sea; Malformation; Nutrients; Carbonate	COUNCIL OF SCIENTIFIC AND INDUSTRIAL RESEARCH (CSIR) - INDIA;CSIR -NATIONAL INSTITUTE OF OCEANOGRAPHY (NIO);MINISTRY OF EARTH SCIENCES (MOES) - INDIA;NATIONAL CENTRE FOR POLAR AND OCEAN RESEARCH (NCPOR);COUNCIL OF SCIENTIFIC AND INDUSTRIAL RESEARCH (CSIR) - INDIA;CSIR -NATIONAL INSTITUTE OF OCEANOGRAPHY (NIO)	CSIR NATL INST OCEANOG		SHETYE S, 2023, ENVIRON SCI POLLUT R	SHETYE S, 2023, ENVIRON SCI POLLUT R							NA	ISI
CHAKRABORTY K;JOSHI A;GHOSHAL P;GHOSH J;AKHAND A;BHATTACHARYA T;SREEUSH M;VALSALA V	CHAKRABORTY KUNAL;JOSHI APURVA P;GHOSHAL PRASANNA KANTI;GHOSH JAYASHREE;AKHAND ANIRBAN;BHATTACHARYA TRISHNEETA;SREEUSH MOHANAN GEETHALEKSHMI;VALSALA VINU K	none	UPWELLING SYSTEMS ARE KNOWN FOR THEIR COMPLEX DYNAMIC PROCESSES SPANNING A WIDE VARIETY OF SPATIO-TEMPORAL SCALES, DUE TO STRONG COUPLING BETWEEN THE OCEAN AND ATMOSPHERE. ONE SUCH UPWELLING SYSTEM IS FOUND AT THE EASTERN BOUNDARY OF THE INDIAN OCEAN ALONG THE SOUTHERN COAST OF JAVA DURING THE SOUTHEAST MONSOON (SM). THIS STUDY EXAMINES THE MECHANISMS AND DRIVERS INVOLVED IN THE SPATIAL AND TEMPORAL EVOLUTIONS OF SURFACE PCO<INF>2</INF> IN THIS UPWELLING SYSTEM OVER SEASONAL TO INTER-ANNUAL TIMESCALES USING A COUPLED, HIGH-RESOLUTION REGIONAL MODEL. A DECOMPOSITION ANALYSIS WAS USED TO QUANTIFY THE CHANGES IN PCO<INF>2</INF> IN RESPONSE TO CHANGES IN SURFACE-TEMPERATURE (T), SURFACE-SALINITY (S), DISSOLVED INORGANIC CARBON (DIC), AND TOTAL ALKALINITY (ALK). THE UPWELLING OF DEEPER, COOLER WATERS DECREASES THE SURFACE PCO<INF>2</INF> BY 50 ± 1.48 ΜATM FROM JUNE TO SEPTEMBER. HOWEVER, THE PRESENCE OF DIC-RICH WATERS AT SIGNIFICANTLY SHALLOWER DEPTHS INCREASES THE SURFACE PCO<INF>2</INF> BY 27 ± 0.9 ΜATM. THE SURFACE PCO<INF>2</INF> INCREASES BY 5 ± 0.50 ΜATM DUE TO CHANGES IN SALINITY, WHICH EXERTS LESS CONTROL THAN T-DRIVEN CHANGES. BIOLOGICAL CHANGES INCREASE THE SURFACE PCO<INF>2</INF> BY 17.54 ± 2.74 ΜATM. THE MAXIMUM SEASONAL AMPLITUDES OF THE VARIATIONS IN PCO<INF>2</INF> CAUSED BY SEAWATER SOLUBILITY AND BIOLOGY ARE IN COUNTERBALANCE DURING THE SM. THEREFORE, THE UPWELLING-DRIVEN COMBINED EFFECT OF PHYSICAL MECHANISMS DOMINATES THE EFFECT OF BIOLOGICAL MECHANISMS IN REDUCING SURFACE PCO<INF>2</INF> UNDER THESE CONDITIONS. DURING THE SM, THE SOUTHERN COAST OF JAVA ACTS AS A SEASONAL CO<INF>2</INF> SINK (−1.36 ± 6.48 G C M<SUP>−2</SUP> YEAR<SUP>−1</SUP>), ALTHOUGH CONSIDERATION OF THE MEAN FLUX OVER 2006–2017 SHOWS THAT THE REGION ACTS AS A SOURCE OF CO<INF>2</INF> (1.31 ± 5.03 G C M<SUP>−2</SUP> YEAR<SUP>−1</SUP>). FURTHERMORE, FOLLOWING A NEGATIVE INDIAN OCEAN DIPOLE (IOD) YEAR, A STRONG SINK OF ATMOSPHERIC CO<INF>2</INF> IS OBSERVED DURING THE SM. © 2023 ELSEVIER B.V., ALL RIGHTS RESERVED.				INDIAN NATIONAL CENTRE FOR OCEAN INFORMATION SERVICES, HYDERABAD, INDIA; KERALA UNIVERSITY OF FISHERIES AND OCEAN STUDIES, FACULTY OF OCEAN SCIENCE AND TECHNOLOGY, KOCHI, INDIA; HONG KONG UNIVERSITY OF SCIENCE AND TECHNOLOGY, DEPARTMENT OF OCEAN SCIENCE, HONG KONG, HONG KONG; INSTITUTE FOR BASIC SCIENCE, DAEJEON, CENTER FOR CLIMATE PHYSICS, DAEJEON, SOUTH KOREA; PUSAN NATIONAL UNIVERSITY, BUSAN, SOUTH KOREA; INDIAN INSTITUTE OF TROPICAL METEOROLOGY, PUNE, INDIA; UNIVERSITY OF EAST ANGLIA, NORWICH, UNITED KINGDOM						CO2 AIR-SEA FLUX; COASTAL UPWELLING; PRODUCTIVITY; ROMS; SOUTHERN JAVA COAST; SURFACE OCEAN PCO2; AIR-SEA INTERACTION; BENTHIC BOUNDARY LAYER; BOUNDARY LAYER; CARBON CYCLE; DISSOLVED INORGANIC CARBON; INDIAN OCEAN DIPOLE; SEAWATER; SOLUBILITY; SPATIOTEMPORAL ANALYSIS; SURFACE TEMPERATURE; UPWELLING; GREATER SUNDA ISLANDS; INDIAN OCEAN; JAVA; SUNDA ISLES	CO2 AIR-SEA FLUX; COASTAL UPWELLING; PRODUCTIVITY; ROMS; SOUTHERN JAVA COAST; SURFACE OCEAN PCO2	10.1016/j.ecss.2023.108509	ARTICLE												AIR-SEA INTERACTION; BENTHIC BOUNDARY LAYER; BOUNDARY LAYER; CARBON CYCLE; DISSOLVED INORGANIC CARBON; INDIAN OCEAN DIPOLE; SEAWATER; SOLUBILITY; SPATIOTEMPORAL ANALYSIS; SURFACE TEMPERATURE; UPWELLING; GREATER SUNDA ISLANDS; INDIAN OCEAN; JAVA; SUNDA ISLES		Estuar. Coast. SHELF Sci.	Estuar. Coast. SHELF Sci.	ENGLISH											ACADEMIC PRESS	2023		INDIAN NATIONAL CENTRE FOR OCEAN INFORMATION SERVICES, HYDERABAD, INDIA; KERALA UNIVERSITY OF FISHERIES AND OCEAN STUDIES, FACULTY OF OCEAN SCIENCE AND TECHNOLOGY, KOCHI, INDIA; HONG KONG UNIVERSITY OF SCIENCE AND TECHNOLOGY, DEPARTMENT OF OCEAN SCIENCE, HONG KONG, HONG KONG; INSTITUTE FOR BASIC SCIENCE, DAEJEON, CENTER FOR CLIMATE PHYSICS, DAEJEON, SOUTH KOREA; PUSAN NATIONAL UNIVERSITY, BUSAN, SOUTH KOREA; INDIAN INSTITUTE OF TROPICAL METEOROLOGY, PUNE, INDIA; UNIVERSITY OF EAST ANGLIA, NORWICH, UNITED KINGDOM				02727714	ESTUARINE, COASTAL AND SHELF SCIENCE		7	MECHANISMS AND DRIVERS CONTROLLING SPATIO-TEMPORAL EVOLUTION OF PCO2 AND AIR-SEA CO2 FLUXES IN THE SOUTHERN JAVA COASTAL UPWELLING SYSTEM				293					ISI	Upwelling systems are known for their complex dynamic processes spanning a wide variety of spatio-temporal scales, due to strong coupling between the ocean and atmosphere. One such upwelling system is found at the eastern boundary of the Indian Ocean along the southern coast of Java during the southeast monsoon (SM). This study examines the mechanisms and drivers involved in the spatial and temporal evolutions of surface pCO<inf>2</inf> in this upwelling system over seasonal to inter-annual timescales using a coupled, high-resolution regional model. A decomposition analysis was used to quantify the changes in pCO<inf>2</inf> in response to changes in surface-temperature (T), surface-salinity (S), dissolved inorganic carbon (DIC), and total alkalinity (ALK). The upwelling of deeper, cooler waters decreases the surface pCO<inf>2</inf> by 50 ± 1.48 μatm from June to September. However, the presence of DIC-rich waters at significantly shallower depths increases the surface pCO<inf>2</inf> by 27 ± 0.9 μatm. The surface pCO<inf>2</inf> increases by 5 ± 0.50 μatm due to changes in salinity, which exerts less control than T-driven changes. Biological changes increase the surface pCO<inf>2</inf> by 17.54 ± 2.74 μatm. The maximum seasonal amplitudes of the variations in pCO<inf>2</inf> caused by seawater solubility and biology are in counterbalance during the SM. Therefore, the upwelling-driven combined effect of physical mechanisms dominates the effect of biological mechanisms in reducing surface pCO<inf>2</inf> under these conditions. During the SM, the southern coast of Java acts as a seasonal CO<inf>2</inf> sink (−1.36 ± 6.48 g C m<sup>−2</sup> year<sup>−1</sup>), although consideration of the mean flux over 2006–2017 shows that the region acts as a source of CO<inf>2</inf> (1.31 ± 5.03 g C m<sup>−2</sup> year<sup>−1</sup>). Furthermore, following a negative Indian Ocean Dipole (IOD) year, a strong sink of atmospheric CO<inf>2</inf> is observed during the SM. © 2023 Elsevier B.V., All rights reserved.	Mechanisms and drivers controlling spatio-temporal evolution of pCO2 and air-sea CO2 fluxes in the southern Java coastal upwelling system	CO2 air-sea flux; Coastal upwelling; Productivity; ROMS; Southern Java coast; Surface ocean pCO2	INDIAN NATIONAL CENTRE FOR OCEAN INFORMATION SERVICES;KERALA UNIVERSITY OF FISHERIES AND OCEAN STUDIES;HONG KONG UNIVERSITY OF SCIENCE AND TECHNOLOGY;INSTITUTE FOR BASIC SCIENCE;PUSAN NATIONAL UNIVERSITY;INDIAN INSTITUTE OF TROPICAL METEOROLOGY;UNIVERSITY OF EAST ANGLIA	INDIAN NATIONAL CENTRE FOR OCEAN INFORMATION SERVICES;KERALA UNIVERSITY OF FISHERIES AND OCEAN STUDIES;HONG KONG UNIVERSITY OF SCIENCE AND TECHNOLOGY;INSTITUTE FOR BASIC SCIENCE;PUSAN NATIONAL UNIVERSITY;INDIAN INSTITUTE OF TROPICAL METEOROLOGY;UNIVERSITY OF EAST ANGLIA		CHAKRABORTY K, 2023, Estuar. Coast. SHELF Sci.	CHAKRABORTY K, 2023, Estuar. Coast. SHELF Sci.	ECSSD				FINAL	https://www.scopus.com/inward/record.uri?eid=2-s2.0-85173564349&doi=10.1016%2Fj.ecss.2023.108509&partnerID=40&md5=cbbe3b349fa5f552fbf3f8154e34306f	NA	SCOPUS
KUMAR S;DUBEY M;KUMAR A	KUMAR SHIVENDRA PRADEEP;DUBEY MANEESH KUMAR;KUMAR ABHISHEK	none	AQUACULTURE SUSTAINABILITY IS AFFECTED BY CLIMATE CHANGE WHICH REGULATED LIVELIHOOD, NUTRITION AND WORLD FOOD SECURITY. THE MOST IMPORTANT CONTRIBUTOR TO CLIMATE CHANGE IS DOCUMENTED BY A HUMAN DUE TO DEFORESTATION AND INDUSTRIES THAT RELEASE GHGS (GREENHOUSE GASES) ACCUMULATED IN THE SURROUNDING ENVIRONMENT SUCH AS METHANE, NITROUS OXIDE, FLUORINATED GASES AND CARBON DIOXIDE. CLIMATE CHANGE AFFECTED FISHERIES ADVERSELY BUT IT IS OVERSHADOWING THE POSITIVE ONE. THE EFFECTS OF CLIMATE CHANGE ON FISHES CAN BE DIRECTED BY WATER QUALITY PARAMETERS SUCH AS TEMPERATURE, DISSOLVE OXYGEN, PH (ACIDIFICATION) ETC. WHICH AFFECTED FISH PHYSIOLOGY AND BEHAVIOURAL CHANGES THROUGH METABOLIC ADAPTATION. DUE TO THE CHANGES IN CLIMATE FISHES ARE ADAPTING TO A NOVEL ENVIRONMENT LIKE HIGH TEMPERATURES (HIGHER TO LOWER LATITUDE OR LOWER TO HIGHER LATITUDE), A HYPOXIC CONDITION DUE TO EVOLUTIONARY EFFECT AND ADAPTING TO LOW PH WHICH IS CAUSED BY HIGH CARBON DIOXIDE RELEASED IN THE ENVIRONMENT BY HUMAN ACTIVITIES. THIS CHAPTER MAINLY FOCUSES ON HOW FISHES ARE ADAPTING TO THE NOVEL CLIMATIC CONDITION SUCH AS A HIGH OR LOW TEMPERATURE, HYPOXIC CONDITIONS AND LOW PH THROUGH THE METABOLIC ACTIVITY THROUGH ENZYMATIC ACTION (FISH PHYSIOLOGY) AND MORPHOLOGICAL CHANGES LIKE GILL STRUCTURE TO COPE WITH LOW OXYGEN AND ACIDIFICATION OF NATURAL WATER BODY. © 2023 ELSEVIER B.V., ALL RIGHTS RESERVED.		9789811955006; 9789811954993		DR. RAJENDRA PRASAD CENTRAL AGRICULTURAL UNIVERSITY, DEPARTMENT OF AQUACULTURE, SAMASTIPUR, INDIA						CLIMATE CHANGE; DISSOLVED OXYGEN; ENZYME ACTIVITY; METABOLIC ADAPTATION; TEMPERATURE	CLIMATE CHANGE; DISSOLVED OXYGEN; ENZYME ACTIVITY; METABOLIC ADAPTATION; TEMPERATURE	10.1007/978-981-19-5500-6_10	BOOK CHAPTER														NANA	NANA	ENGLISH											SPRINGER NATURE	2023		DR							2	METABOLIC ADAPTATION OF FISHES UNDER DIFFERENT CONSEQUENCES OF CLIMATE CHANGE									ISI	Aquaculture sustainability is affected by climate change which regulated livelihood, nutrition and world food security. The most important contributor to climate change is documented by a human due to deforestation and industries that release GHGs (greenhouse gases) accumulated in the surrounding environment such as methane, nitrous oxide, fluorinated gases and carbon dioxide. Climate change affected fisheries adversely but it is overshadowing the positive one. The effects of climate change on fishes can be directed by water quality parameters such as temperature, dissolve oxygen, pH (acidification) etc. which affected fish physiology and behavioural changes through metabolic adaptation. Due to the changes in climate fishes are adapting to a novel environment like high temperatures (higher to lower latitude or lower to higher latitude), a hypoxic condition due to evolutionary effect and adapting to low pH which is caused by high carbon dioxide released in the environment by human activities. This chapter mainly focuses on how fishes are adapting to the novel climatic condition such as a high or low temperature, hypoxic conditions and low pH through the metabolic activity through enzymatic action (fish physiology) and morphological changes like gill structure to cope with low oxygen and acidification of natural water body. © 2023 Elsevier B.V., All rights reserved.	Metabolic Adaptation of Fishes Under Different Consequences of Climate Change	Climate change; Dissolved oxygen; Enzyme activity; Metabolic adaptation; Temperature	DR. RAJENDRA PRASAD CENTRAL AGRICULTURAL UNIVERSITY	NOTREPORTED		KUMAR S, 2023, NANA	KUMAR S, 2023, NANA			121 - 132		FINAL	https://www.scopus.com/inward/record.uri?eid=2-s2.0-85161899449&doi=10.1007%2F978-981-19-5500-6_10&partnerID=40&md5=c4e09c3863d8673f4055506bfd475013	NA	SCOPUS
MATTOO R;SUMAN B	MATTOO ROHINI;SUMAN B M	none	NITROGEN, AS AN ESSENTIAL COMPONENT FOR LIVING ORGANISMS, IS THE PRIMARY LIMITING NUTRIENT ON EARTH. THE AVAILABILITY AND EFFECTIVE UTILIZATION OF NITROGENOUS COMPOUNDS FOR METABOLIC AND OTHER ESSENTIAL BIOCHEMICAL REACTIONS ARE DEPENDENT ON THE MYRIAD AND PHYLOGENETICALLY DIVERSE MICROBIAL COMMUNITIES. THE MICROORGANISMS HARMONIOUSLY INTERACT AND PARTICIPATE IN EVERY REACTION OF THE NITROGEN CYCLE TO CONTINUOUSLY TRANSFORM NITROGEN INTO ITS VARIOUS BIO-AVAILABLE FORMS. RESEARCH ON THE NITROGEN CYCLE CONTINUES TO DISCLOSE THAT THERE ARE MANY REACTIONS THAT REMAIN UNKNOWN. IN THIS REVIEW, WE SUMMARIZE THE RECENT DISCOVERIES THAT HAVE CONTRIBUTED TO ADVANCING OUR UNDERSTANDING OF THE MICROBIAL INVOLVEMENT IN REACTIONS OF THE NITROGEN CYCLE IN SOIL AND AQUATIC SYSTEMS THAT INFLUENCE CLIMATE CHANGE. ADDITIONALLY, THE MINI-REVIEW HIGHLIGHTS, WHICH ANTHROPOGENIC ACTIVITIES CAUSE DISTURBANCES IN THE NITROGEN CYCLE AND PROPOSES HOW BENEFICIAL MICROBES MAY BE HARNESSED TO REPLENISH NITROGEN IN AGRICULTURAL ECOSYSTEMS. © 2023 ELSEVIER B.V., ALL RIGHTS RESERVED.				INDIAN INSTITUTE OF SCIENCE, BENGALURU, INDIA						DENITRIFICATION; MARINE NITROGEN CYCLE; NITRIFICATION; TERRESTRIAL NITROGEN CYCLE; AMMONIA; NITROGEN FERTILIZER; NITROGEN OXIDE; NITROGENASE; NITROUS OXIDE; ORGANIC NITROGEN; NITROGEN; ACID RAIN; AMMONIFICATION; ANAEROBIC AMMONIUM OXIDATION; BIOGEOCHEMICAL CYCLE; CLIMATE CHANGE; DEGLACIATION; DIAZOTROPH; EUTROPHICATION; FLAVOBACTERIUM; GREENHOUSE GAS EMISSION; MARINE ENVIRONMENT; MICROCYSTIS AERUGINOSA; MICROORGANISM; NITROGEN CYCLE; NITROGEN FIXATION; NONHUMAN; OCEAN ACIDIFICATION; OZONE DEPLETION; PHOTOCHEMICAL SMOG; REVIEW; RUNOFF; SEA LEVEL RISE; SOIL MICROFLORA; ULVA COMPRESSA; CHEMISTRY; ECOSYSTEM; METABOLISM; MICROBIOLOGY; SOIL; SOIL MICROBIOLOGY	DENITRIFICATION; MARINE NITROGEN CYCLE; NITRIFICATION; TERRESTRIAL NITROGEN CYCLE	10.1093/femsle/fnad061	REVIEW												AMMONIA; NITROGEN FERTILIZER; NITROGEN OXIDE; NITROGENASE; NITROUS OXIDE; ORGANIC NITROGEN; NITROGEN; ACID RAIN; AMMONIFICATION; ANAEROBIC AMMONIUM OXIDATION; BIOGEOCHEMICAL CYCLE; CLIMATE CHANGE; DEGLACIATION; DENITRIFICATION; DIAZOTROPH; EUTROPHICATION; FLAVOBACTERIUM; GREENHOUSE GAS EMISSION; MARINE ENVIRONMENT; MICROCYSTIS AERUGINOSA; MICROORGANISM; NITRIFICATION; NITROGEN CYCLE; NITROGEN FIXATION; NONHUMAN; OCEAN ACIDIFICATION; OZONE DEPLETION; PHOTOCHEMICAL SMOG; REVIEW; RUNOFF; SEA LEVEL RISE; SOIL MICROFLORA; ULVA COMPRESSA; CHEMISTRY; ECOSYSTEM; METABOLISM; MICROBIOLOGY; SOIL; CLIMATE CHANGE; DENITRIFICATION; ECOSYSTEM; NITRIFICATION; NITROGEN; NITROGEN CYCLE; SOIL; SOIL MICROBIOLOGY		FEMS Microbiol. Lett.	FEMS Microbiol. Lett.	ENGLISH											OXFORD UNIVERSITY PRESS	2023		INDIAN INSTITUTE OF SCIENCE, BENGALURU, INDIA				15746968; 03781097	FEMS MICROBIOLOGY LETTERS		12	MICROBIAL ROLES IN THE TERRESTRIAL AND AQUATIC NITROGEN CYCLE - IMPLICATIONS IN CLIMATE CHANGE				370					ISI	Nitrogen, as an essential component for living organisms, is the primary limiting nutrient on Earth. The availability and effective utilization of nitrogenous compounds for metabolic and other essential biochemical reactions are dependent on the myriad and phylogenetically diverse microbial communities. The microorganisms harmoniously interact and participate in every reaction of the nitrogen cycle to continuously transform nitrogen into its various bio-available forms. Research on the nitrogen cycle continues to disclose that there are many reactions that remain unknown. In this review, we summarize the recent discoveries that have contributed to advancing our understanding of the microbial involvement in reactions of the nitrogen cycle in soil and aquatic systems that influence climate change. Additionally, the mini-review highlights, which anthropogenic activities cause disturbances in the nitrogen cycle and proposes how beneficial microbes may be harnessed to replenish nitrogen in agricultural ecosystems. © 2023 Elsevier B.V., All rights reserved.	Microbial roles in the terrestrial and aquatic nitrogen cycle - implications in climate change	denitrification; marine nitrogen cycle; nitrification; terrestrial nitrogen cycle	INDIAN INSTITUTE OF SCIENCE	INDIAN INSTITUTE OF SCIENCE		MATTOO R, 2023, FEMS Microbiol. Lett.	MATTOO R, 2023, FEMS Microbiol. Lett.	FMLED			37370230	FINAL	https://www.scopus.com/inward/record.uri?eid=2-s2.0-85164624715&doi=10.1093%2Ffemsle%2Ffnad061&partnerID=40&md5=6b7e334114635c9715863224ed47d572	NA	SCOPUS
BYRNE B;BAKER D;BASU S;BERTOLACCI M;BOWMAN K;CARROLL D;CHATTERJEE A;CHEVALLIER F;CIAIS P;CRESSIE N;CRISP D;CROWELL S;DENG F;DENG Z;DEUTSCHER N;DUBEY M;FENG S;GARCÍA E;GRIFFITH D;HERKOMMER B;HU L;JACOBSON A;JANARDANAN R;JEONG S;JOHNSON M;JONES D;KIVI R;LIU J;LIU Z;MAKSYUTOV S;MILLER J;MILLER S;MORINO I;NOTHOLT J;ODA T;O'DELL C;OH Y;OHYAMA H;PATRA P;PEIRO H;PETRI C;PHILIP S;POLLARD D;POULTER B;REMAUD M;SCHUH A;SHA M;SHIOMI K;STRONG K;SWEENEY C;TÉ Y;TIAN H;VELAZCO V;VREKOUSSIS M;WARNEKE T;WORDEN J;WUNCH D;YAO Y;YUN J;ZAMMIT-MANGION A;ZENG N	BYRNE BRENDAN K;BAKER DAVID F;BASU SOURISH;BERTOLACCI MICHAEL;BOWMAN KEVIN W;CARROLL DUSTIN;CHATTERJEE ABHISHEK;CHEVALLIER FRÉDÉRIC;CIAIS PHILIPPE;CRESSIE NOEL AC;CRISP DAVID C;CROWELL SEAN MR;DENG FENG;DENG ZHU;DEUTSCHER N M;DUBEY MANVENDRA K;FENG SHA;GARCÍA E OMAIRA;GRIFFITH DAVID W T;HERKOMMER BENEDIKT;HU LEI;JACOBSON ANDREW R;JANARDANAN RAJESH;JEONG SUJONG;JOHNSON MATTHEW S;JONES DYLAN BA;KIVI RIGEL;LIU JUNJIE;LIU ZHIQIANG;MAKSYUTOV SHAMIL SH;MILLER JOHN BHARAT;MILLER SCOT M;MORINO ISAMU;NOTHOLT JUSTUS;ODA TOMOHIRO;O'DELL CHRISTOPHER W;OH YOUNGSUK;OHYAMA HIROFUMI;PATRA PRABIR KUMAR;PEIRO HELENE E;PETRI CHRISTOF;PHILIP SAJEEV;POLLARD DAVID F;POULTER BENJAMIN I;REMAUD MARINE;SCHUH ANDREW E;SHA MAHESH KUMAR;SHIOMI KEI;STRONG KIMBERLY;SWEENEY COLM S;TÉ YAO VENG;TIAN HANQIN;VELAZCO VOLTAIRE A;VREKOUSSIS MIHALIS;WARNEKE THORSTEN;WORDEN JOHN R;WUNCH DEBRA;YAO YUANZHI;YUN JEONGMIN;ZAMMIT-MANGION ANDREW;ZENG NING	none	ACCURATE ACCOUNTING OF EMISSIONS AND REMOVALS OF CO2 IS CRITICAL FOR THE PLANNING AND VERIFICATION OF EMISSION REDUCTION TARGETS IN SUPPORT OF THE PARIS AGREEMENT. HERE, WE PRESENT A PILOT DATASET OF COUNTRY-SPECIFIC NET CARBON EXCHANGE (NCE; FOSSIL PLUS TERRESTRIAL ECOSYSTEM FLUXES) AND TERRESTRIAL CARBON STOCK CHANGES AIMED AT INFORMING COUNTRIES' CARBON BUDGETS. THESE ESTIMATES ARE BASED ON "TOP-DOWN"NCE OUTPUTS FROM THE V10 ORBITING CARBON OBSERVATORY (OCO-2) MODELING INTERCOMPARISON PROJECT (MIP), WHEREIN AN ENSEMBLE OF INVERSE MODELING GROUPS CONDUCTED STANDARDIZED EXPERIMENTS ASSIMILATING OCO-2 COLUMN-AVERAGED DRY-AIR MOLE FRACTION (XCO2) RETRIEVALS (ACOS V10), IN SITU CO2 MEASUREMENTS OR COMBINATIONS OF THESE DATA. THE V10 OCO-2 MIP NCE ESTIMATES ARE COMBINED WITH "BOTTOM-UP"ESTIMATES OF FOSSIL FUEL EMISSIONS AND LATERAL CARBON FLUXES TO ESTIMATE CHANGES IN TERRESTRIAL CARBON STOCKS, WHICH ARE IMPACTED BY ANTHROPOGENIC AND NATURAL DRIVERS. THESE FLUX AND STOCK CHANGE ESTIMATES ARE REPORTED ANNUALLY (2015-2020) AS BOTH A GLOBAL 1GG×G1G GRIDDED DATASET AND A COUNTRY-LEVEL DATASET AND ARE AVAILABLE FOR DOWNLOAD FROM THE COMMITTEE ON EARTH OBSERVATION SATELLITES' (CEOS) WEBSITE: 10.48588/NPF6-SW92 . ACROSS THE V10 OCO-2 MIP EXPERIMENTS, WE OBTAIN INCREASES IN THE ENSEMBLE MEDIAN TERRESTRIAL CARBON STOCKS OF 3.29-4.58GPGCO2YR-1 (0.90-1.25GPGCYR-1). THIS IS A RESULT OF BROAD INCREASES IN TERRESTRIAL CARBON STOCKS ACROSS THE NORTHERN EXTRATROPICS, WHILE THE TROPICS GENERALLY HAVE STOCK LOSSES BUT WITH CONSIDERABLE REGIONAL VARIABILITY AND DIFFERENCES BETWEEN V10 OCO-2 MIP EXPERIMENTS. WE DISCUSS THE STATE OF THE SCIENCE FOR TRACKING EMISSIONS AND REMOVALS USING TOP-DOWN METHODS, INCLUDING CURRENT LIMITATIONS AND FUTURE DEVELOPMENTS TOWARDS TOP-DOWN MONITORING AND VERIFICATION SYSTEMS. © 2023 ELSEVIER B.V., ALL RIGHTS RESERVED.				CALIFORNIA INSTITUTE OF TECHNOLOGY, PASADENA, UNITED STATES; COOPERATIVE INSTITUTE FOR RESEARCH IN THE ATMOSPHERE, FORT COLLINS, UNITED STATES; NASA GODDARD SPACE FLIGHT CENTER, GLOBAL MODELING AND ASSIMILATION OFFICE, GREENBELT, UNITED STATES; UNIVERSITY OF MARYLAND, COLLEGE PARK, COLLEGE PARK, UNITED STATES; UNIVERSITY OF WOLLONGONG, SCHOOL OF MATHEMATICS AND APPLIED STATISTICS, WOLLONGONG, AUSTRALIA; UCLA JOINT INSTITUTE FOR REGIONAL EARTH SYSTEM SCIENCE AND ENGINEERING, LOS ANGELES, UNITED STATES; MOSS LANDING MARINE LABORATORIES, MOSS LANDING, UNITED STATES; UNIVERSITÉ DE VERSAILLES SAINT-QUENTIN-EN-YVELINES, VERSAILLES, FRANCE; THE UNIVERSITY OF OKLAHOMA, GEOCARB MISSION COLLABORATION, NORMAN, UNITED STATES; UNIVERSITY OF TORONTO, TORONTO, CANADA; TSINGHUA UNIVERSITY, DEPARTMENT OF EARTH SYSTEM SCIENCE, BEIJING, CHINA; FACULTY OF SCIENCE, MEDICINE AND HEALTH, ATMOSPHERIC AND LIFE SCIENCES, WOLLONGONG, AUSTRALIA; LOS ALAMOS NATIONAL LABORATORY, EARTH SYSTEM OBSERVATIONS, LOS ALAMOS, UNITED STATES; PACIFIC NORTHWEST NATIONAL LABORATORY, ATMOSPHERIC SCIENCES AND GLOBAL CHANGE DIVISION, RICHLAND, UNITED STATES; STATE METEOROLOGICAL AGENCY OF SPAIN (AEMET), SANTA CRUZ DE TENERIFE, SPAIN; KARLSRUHER INSTITUT FÜR TECHNOLOGIE, INSTITUTE OF METEOROLOGY AND CLIMATE RESEARCH (IMK-ASF), KARLSRUHE, GERMANY; NATIONAL OCEANIC AND ATMOSPHERIC ADMINISTRATION, WASHINGTON, D.C., UNITED STATES; UNIVERSITY OF COLORADO BOULDER, BOULDER, UNITED STATES; NATIONAL INSTITUTE FOR ENVIRONMENTAL STUDIES OF JAPAN, EARTH SYSTEM DIVISION, TSUKUBA, JAPAN; SEOUL NATIONAL UNIVERSITY, DEPARTMENT OF ENVIRONMENTAL PLANNING, SEOUL, SOUTH KOREA; NASA AMES RESEARCH CENTER, EARTH SCIENCE DIVISION, MOFFETT FIELD, UNITED STATES; FINNISH METEOROLOGICAL INSTITUTE, SPACE AND EARTH OBSERVATION CENTRE, HELSINKI, FINLAND; DIVISION OF GEOLOGICAL AND PLANETARY SCIENCES, PASADENA, UNITED STATES; INSTITUTE OF ATMOSPHERIC PHYSICS CHINESE ACADEMY OF SCIENCES, LABORATORY OF NUMERICAL MODELLING FOR ATMOSPHERIC SCIENCES AND GEOPHYSICAL FLUID DYNAMICS (LASG), BEIJING, CHINA; DEPARTMENT OF ENVIRONMENTAL HEALTH AND ENGINEERING, BALTIMORE, UNITED STATES; UNIVERSITÄT BREMEN, INSTITUTE OF ENVIRONMENTAL PHYSICS, BREMEN, GERMANY; UNIVERSITIES SPACE RESEARCH ASSOCIATION, EARTH FROM SPACE INSTITUTE, COLUMBIA, UNITED STATES; COLLEGE OF COMPUTER, MATHEMATICAL, & NATURAL SCIENCES, COLLEGE PARK, UNITED STATES; NATIONAL INSTITUTE OF METEOROLOGICAL SCIENCES, CLIMATE RESEARCH DEPARTMENT, JEJU-DO, SOUTH KOREA; JAPAN AGENCY FOR MARINE-EARTH SCIENCE AND TECHNOLOGY, RESEARCH INSTITUTE FOR GLOBAL CHANGE, YOKOSUKA, JAPAN; INDIAN INSTITUTE OF TECHNOLOGY DELHI, CENTRE FOR ATMOSPHERIC SCIENCES, NEW DELHI, INDIA; NATIONAL INSTITUTE OF WATER AND ATMOSPHERIC RESEARCH, AUCKLAND, NEW ZEALAND; ROYAL BELGIAN INSTITUTE FOR SPACE AERONOMY, BRUSSELS, BELGIUM; JAPAN AEROSPACE EXPLORATION AGENCY, CHOFU, JAPAN; SORBONNE UNIVERSITÉ, PARIS, FRANCE; AUBURN UNIVERSITY, COLLEGE OF FORESTRY, AUBURN, UNITED STATES; BOSTON COLLEGE, DEPARTMENT OF EARTH AND ENVIRONMENTAL SCIENCES, CHESTNUT HILL, UNITED STATES; DEUTSCHER WETTERDIENST, OFFENBACH, GERMANY; THE CYPRUS INSTITUTE, CLIMATE AND ATMOSPHERE RESEARCH CENTER (CARE-C), NICOSIA, CYPRUS						NA		10.5194/essd-15-963-2023	DATA PAPER														EARTH Syst. Sci. DATA	EARTH Syst. Sci. DATA	ENGLISH									2		COPERNICUS PUBLICATIONS	2023		CALIFORNIA INSTITUTE OF TECHNOLOGY, PASADENA, UNITED STATES; COOPERATIVE INSTITUTE FOR RESEARCH IN THE ATMOSPHERE, FORT COLLINS, UNITED STATES; NASA GODDARD SPACE FLIGHT CENTER, GLOBAL MODELING AND ASSIMILATION OFFICE, GREENBELT, UNITED STATES; UNIVERSITY OF MARYLAND, COLLEGE PARK, COLLEGE PARK, UNITED STATES; UNIVERSITY OF WOLLONGONG, SCHOOL OF MATHEMATICS AND APPLIED STATISTICS, WOLLONGONG, AUSTRALIA; UCLA JOINT INSTITUTE FOR REGIONAL EARTH SYSTEM SCIENCE AND ENGINEERING, LOS ANGELES, UNITED STATES; MOSS LANDING MARINE LABORATORIES, MOSS LANDING, UNITED STATES; UNIVERSITÉ DE VERSAILLES SAINT-QUENTIN-EN-YVELINES, VERSAILLES, FRANCE; THE UNIVERSITY OF OKLAHOMA, GEOCARB MISSION COLLABORATION, NORMAN, UNITED STATES; UNIVERSITY OF TORONTO, TORONTO, CANADA; TSINGHUA UNIVERSITY, DEPARTMENT OF EARTH SYSTEM SCIENCE, BEIJING, CHINA; FACULTY OF SCIENCE, MEDICINE AND HEALTH, ATMOSPHERIC AND LIFE SCIENCES, WOLLONGONG, AUSTRALIA; LOS ALAMOS NATIONAL LABORATORY, EARTH SYSTEM OBSERVATIONS, LOS ALAMOS, UNITED STATES; PACIFIC NORTHWEST NATIONAL LABORATORY, ATMOSPHERIC SCIENCES AND GLOBAL CHANGE DIVISION, RICHLAND, UNITED STATES; STATE METEOROLOGICAL AGENCY OF SPAIN (AEMET), SANTA CRUZ DE TENERIFE, SPAIN; KARLSRUHER INSTITUT FÜR TECHNOLOGIE, INSTITUTE OF METEOROLOGY AND CLIMATE RESEARCH (IMK-ASF), KARLSRUHE, GERMANY; NATIONAL OCEANIC AND ATMOSPHERIC ADMINISTRATION, WASHINGTON, D				18663516; 18663508	EARTH SYSTEM SCIENCE DATA		91	NATIONAL CO2 BUDGETS (2015-2020) INFERRED FROM ATMOSPHERIC CO2 OBSERVATIONS IN SUPPORT OF THE GLOBAL STOCKTAKE				15					ISI	Accurate accounting of emissions and removals of CO2 is critical for the planning and verification of emission reduction targets in support of the Paris Agreement. Here, we present a pilot dataset of country-specific net carbon exchange (NCE; fossil plus terrestrial ecosystem fluxes) and terrestrial carbon stock changes aimed at informing countries' carbon budgets. These estimates are based on "top-down"NCE outputs from the v10 Orbiting Carbon Observatory (OCO-2) modeling intercomparison project (MIP), wherein an ensemble of inverse modeling groups conducted standardized experiments assimilating OCO-2 column-Averaged dry-Air mole fraction (XCO2) retrievals (ACOS v10), in situ CO2 measurements or combinations of these data. The v10 OCO-2 MIP NCE estimates are combined with "bottom-up"estimates of fossil fuel emissions and lateral carbon fluxes to estimate changes in terrestrial carbon stocks, which are impacted by anthropogenic and natural drivers. These flux and stock change estimates are reported annually (2015-2020) as both a global 1gg×g1g gridded dataset and a country-level dataset and are available for download from the Committee on Earth Observation Satellites' (CEOS) website: 10.48588/npf6-sw92 . Across the v10 OCO-2 MIP experiments, we obtain increases in the ensemble median terrestrial carbon stocks of 3.29-4.58gPgCO2yr-1 (0.90-1.25gPgCyr-1). This is a result of broad increases in terrestrial carbon stocks across the northern extratropics, while the tropics generally have stock losses but with considerable regional variability and differences between v10 OCO-2 MIP experiments. We discuss the state of the science for tracking emissions and removals using top-down methods, including current limitations and future developments towards top-down monitoring and verification systems. © 2023 Elsevier B.V., All rights reserved.	National CO2 budgets (2015-2020) inferred from atmospheric CO2 observations in support of the global stocktake		CALIFORNIA INSTITUTE OF TECHNOLOGY;FORT COLLINS;NASA GODDARD SPACE FLIGHT CENTER;UNIVERSITY OF MARYLAND;UNIVERSITY OF WOLLONGONG;UCLA JOINT INSTITUTE FOR REGIONAL EARTH SYSTEM SCIENCE AND ENGINEERING;MOSS LANDING MARINE LABORATORIES;UNIVERSITÉ DE VERSAILLES SAINT-QUENTIN-EN-YVELINES;THE UNIVERSITY OF OKLAHOMA;UNIVERSITY OF TORONTO;TSINGHUA UNIVERSITY;FACULTY OF SCIENCE;LOS ALAMOS NATIONAL LABORATORY;ATMOSPHERIC SCIENCES AND GLOBAL CHANGE DIVISION;STATE METEOROLOGICAL AGENCY OF SPAIN (AEMET);KARLSRUHER INSTITUT FÜR TECHNOLOGIE;UNIVERSITY OF COLORADO BOULDER;NATIONAL INSTITUTE FOR ENVIRONMENTAL STUDIES OF JAPAN;SEOUL NATIONAL UNIVERSITY;EARTH SCIENCE DIVISION;FINNISH METEOROLOGICAL INSTITUTE;DIVISION OF GEOLOGICAL AND PLANETARY SCIENCES;INSTITUTE OF ATMOSPHERIC PHYSICS CHINESE ACADEMY OF SCIENCES;DEPARTMENT OF ENVIRONMENTAL HEALTH AND ENGINEERING;UNIVERSITÄT BREMEN;UNIVERSITIES SPACE RESEARCH ASSOCIATION;COLLEGE OF COMPUTER;NATIONAL INSTITUTE OF METEOROLOGICAL SCIENCES;RESEARCH INSTITUTE FOR GLOBAL CHANGE;INDIAN INSTITUTE OF TECHNOLOGY DELHI;NATIONAL INSTITUTE OF WATER AND ATMOSPHERIC RESEARCH;ROYAL BELGIAN INSTITUTE FOR SPACE AERONOMY;SORBONNE UNIVERSITÉ;AUBURN UNIVERSITY;BOSTON COLLEGE;DEUTSCHER WETTERDIENST;THE CYPRUS INSTITUTE	CALIFORNIA INSTITUTE OF TECHNOLOGY;FORT COLLINS;NASA GODDARD SPACE FLIGHT CENTER;UNIVERSITY OF MARYLAND;UNIVERSITY OF WOLLONGONG;UCLA JOINT INSTITUTE FOR REGIONAL EARTH SYSTEM SCIENCE AND ENGINEERING;MOSS LANDING MARINE LABORATORIES;UNIVERSITÉ DE VERSAILLES SAINT-QUENTIN-EN-YVELINES;THE UNIVERSITY OF OKLAHOMA;UNIVERSITY OF TORONTO;TSINGHUA UNIVERSITY;FACULTY OF SCIENCE;LOS ALAMOS NATIONAL LABORATORY;ATMOSPHERIC SCIENCES AND GLOBAL CHANGE DIVISION;STATE METEOROLOGICAL AGENCY OF SPAIN (AEMET);KARLSRUHER INSTITUT FÜR TECHNOLOGIE;NOTREPORTED		BYRNE B, 2023, EARTH Syst. Sci. DATA	BYRNE B, 2023, EARTH Syst. Sci. DATA			963 - 1004		FINAL	https://www.scopus.com/inward/record.uri?eid=2-s2.0-85150209147&doi=10.5194%2Fessd-15-963-2023&partnerID=40&md5=a3062a6c969d88ab45a0b104cf3d5c67	NA	SCOPUS
THANGARAJ S;SUN J	THANGARAJ, SATHEESWARAN;SUN, JUN	ABAD MFC, 2004, J BIOL CHEM, V279, P11521, DOI 10.1074/JBC.M306766200;ASHWORTH J, 2013, P NATL ACAD SCI USA, V110, P7518, DOI 10.1073/PNAS.1300962110;BERDALET E, 2005, SCI MAR, V69, P1;BOLGER AM, 2014, BIOINFORMATICS, V30, P2114, DOI 10.1093/BIOINFORMATICS/BTU170;BOYD PW, 2010, NAT GEOSCI, V3, P675, DOI 10.1038/NGEO964, 10.1038/NGEO964;CASEY JR, 2010, NAT REV MOL CELL BIO, V11, P50, DOI 10.1038/NRM2820;CHOMCZYNSKI P, 1987, ANAL BIOCHEM, V162, P156, DOI 10.1006/ABIO.1987.9999;CIPRIANO DJ, 2008, BBA-BIOENERGETICS, V1777, P599, DOI 10.1016/J.BBABIO.2008.03.013;COLLIER JL, 1994, EMBO J, V13, P1039, DOI 10.1002/J.1460-2075.1994.TB06352.X;DINGMAN JE, 2012, HARMFUL ALGAE, V16, P108, DOI 10.1016/J.HAL.2012.02.003;DYHRMAN ST, 2016, DEVEL APPL PHYCOL, V6, P155, DOI 10.1007/978-3-319-24945-2_8;FOLCH J, 1957, J BIOL CHEM, V226, P497;FORGAC M, 2007, NAT REV MOL CELL BIO, V8, P917, DOI 10.1038/NRM2272;FU FX, 2007, J PHYCOL, V43, P485, DOI 10.1111/J.1529-8817.2007.00355.X;GARLID KD, 1995, METHOD ENZYMOL, V260, P331, DOI 10.1016/0076-6879(95)60149-X;GEIDER RJ, 2002, EUR J PHYCOL, V37, P1, DOI 10.1017/S0967026201003456;GOBLER CJ, 2017, P NATL ACAD SCI USA, V114, P4975, DOI 10.1073/PNAS.1619575114;GORDILLO FJL, 2003, PHYSIOL PLANTARUM, V119, P513, DOI 10.1046/J.1399-3054.2003.00192.X;HALEY ST, 2017, HARMFUL ALGAE, V68, P258, DOI 10.1016/J.HAL.2017.07.001;HENNIGE SJ, 2013, J PHYCOL, V49, P349, DOI 10.1111/JPY.12043;HENNON GMM, 2019, PROTIST, V170, P38, DOI 10.1016/J.PROTIS.2018.10.002;HERNDON J, 2007, HARMFUL ALGAE, V6, P260, DOI 10.1016/J.HAL.2006.08.006;HONJO T., 1992, NATIONAL MARINE FISHERIES SERVICE, V111, P27;JI NJ, 2018, ENVIRON MICROBIOL, V20, P1078, DOI 10.1111/1462-2920.14045;KANEHISA M, 2000, NUCLEIC ACIDS RES, V28, P27, DOI 10.1093/NAR/28.1.27, 10.3389/FONC.2024.1367450, 10.1016/J.HELIYON.2024.E37046;KIM H, 2013, HARMFUL ALGAE, V26, P1, DOI 10.1016/J.HAL.2013.03.004;KRANZ SA, 2015, NEW PHYTOL, V205, P192, DOI 10.1111/NPH.12976;LI SJ, 2010, MOL CELLS, V29, P475, DOI 10.1007/S10059-010-0059-2;LIEFER JD, 2019, FRONT MICROBIOL, V10, DOI 10.3389/FMICB.2019.00763;LIU HC, 2011, PLANT CELL ENVIRON, V34, P738, DOI 10.1111/J.1365-3040.2011.02278.X;LOBO I., 2008, NAT ED, V1, P39;LOLADZE I, 2011, ECOL LETT, V14, P244, DOI 10.1111/J.1461-0248.2010.01577.X;LOVE MI, 2014, GENOME BIOL, V15, DOI 10.1186/S13059-014-0550-8;LOWRY OH, 1951, J BIOL CHEM, V193, P265;MATSUMOTO K, 2020, OCEANOGRAPHY, V33, P44, DOI 10.5670/OCEANOG.2020.203;MATSUYAMA S, 2000, NAT CELL BIOL, V2, P318, DOI 10.1038/35014006;MCCORMACK JG, 1990, PHYSIOL REV, V70, P391, DOI 10.1152/PHYSREV.1990.70.2.391;MEIRI D, 2009, PLANT J, V59, P387, DOI 10.1111/J.1365-313X.2009.03878.X;MISHKIND M, 2009, PLANT J, V60, P10, DOI 10.1111/J.1365-313X.2009.03933.X;MITCHELL AL, 2019, NUCLEIC ACIDS RES, V47, PD351, DOI 10.1093/NAR/GKY1100;MITTLER R, 2012, TRENDS BIOCHEM SCI, V37, P118, DOI 10.1016/J.TIBS.2011.11.007;MORENOSANCHEZ R, 1983, BIOCHIM BIOPHYS ACTA, V724, P278, DOI 10.1016/0005-2728(83)90146-9;MYKLESTAD SM, 1997, MAR CHEM, V56, P279, DOI 10.1016/S0304-4203(96)00074-6;NAKAJIMA K, 2013, P NATL ACAD SCI USA, V110, P1767, DOI 10.1073/PNAS.1216234110;PACHAURI RK, 2014, 2014 IEEE STUDENTS' CONFERENCE ON ELECTRICAL, ELECTRONICS AND COMPUTER SCIENCE (SCEECS);PAKULSKI JD, 1992, MAR CHEM, V40, P143;PANDE SV, 1963, ANAL BIOCHEM, V6, P415, DOI 10.1016/0003-2697(63)90094-0;PAROUTIS P, 2004, PHYSIOLOGY, V19, P207, DOI 10.1152/PHYSIOL.00005.2004;PIERROT D., 2006, ORNL/CDIAC-105;PINCUS D, 2010, PLOS BIOL, V8, DOI 10.1371/JOURNAL.PBIO.1000415;PRUITT KD, 2007, NUCLEIC ACIDS RES, V35, PD61, DOI 10.1093/NAR/GKL842;RALSTON AMY., 2008, NATURE EDUCATION, V1, P127;RAVEN JA, 2020, HARMFUL ALGAE, V91, DOI 10.1016/J.HAL.2019.03.012;REDDY ASN, 2011, PLANT CELL, V23, P2010, DOI 10.1105/TPC.111.084988;REDFIELD AC, 1958, AM SCI, V46, P205;RENSEL JEJ, 2010, HARMFUL ALGAE, V10, P98, DOI 10.1016/J.HAL.2010.07.005;ROST B, 2006, PLANT CELL ENVIRON, V29, P810, DOI 10.1111/J.1365-3040.2005.01450.X;SAIDI Y, 2011, NEW PHYTOL, V190, P556, DOI 10.1111/J.1469-8137.2010.03571.X;SAIDI Y, 2009, PLANT CELL, V21, P2829, DOI 10.1105/TPC.108.065318;SANGWAN V, 2002, PLANT J, V31, P629, DOI 10.1046/J.1365-313X.2002.01384.X;SAÑUDO-WILHELMY SA, 2004, NATURE, V432, P897, DOI 10.1038/NATURE03125;SATOH E, 1987, PLANT CELL PHYSIOL, V28, P1093;SCHIPPERS P, 2004, ECOL LETT, V7, P446, DOI 10.1111/J.1461-0248.2004.00597.X;SOLORZANO L, 1980, LIMNOL OCEANOGR, V25, P754, DOI 10.4319/LO.1980.25.4.0754;STERNER R.W. J.J. ELSER., 2002, ECOLOGICAL STOICHIOMETRY: THE BIOLOGY OF ELEMENTS FROM MOLECULES TO THE BIOSPHERE;SUGIO A, 2009, PLANT CELL, V21, P642, DOI 10.1105/TPC.108.062596;SUN J, 2011, LIMNOL OCEANOGR, V56, P829, DOI 10.4319/LO.2011.56.3.0829;SUNDA W., 2005, ALGAL CULTURING TECH, P35, DOI DOI 10.1016/B978-012088426-1/50005-6;SUZUKI N, 2011, CURR OPIN PLANT BIOL, V14, P691, DOI 10.1016/J.PBI.2011.07.014;THANGARAJ S, 2021, ENVIRON MICROBIOL, V23, P980, DOI 10.1111/1462-2920.15248;THRANE JE, 2017, LIMNOL OCEANOGR, V62, P1346, DOI 10.1002/LNO.10500;TOSELAND A, 2013, NAT CLIM CHANGE, V3, P979, DOI 10.1038/NCLIMATE1989;VASSEUR F, 2011, PLANT CELL ENVIRON, V34, P1563, DOI 10.1111/J.1365-3040.2011.02353.X;WANG LK, 2010, BIOINFORMATICS, V26, P136, DOI 10.1093/BIOINFORMATICS/BTP612;WANG ZH, 2011, HARMFUL ALGAE, V12, P113, DOI 10.1016/J.HAL.2011.09.005;WATERHOUSE RM, 2018, MOL BIOL EVOL, V35, P543, DOI 10.1093/MOLBEV/MSX319;WHITTEN ST, 2005, P NATL ACAD SCI USA, V102, P4282, DOI 10.1073/PNAS.0407499102;WILBUR KM, 1948, J BIOL CHEM, V176, P147;XU HQ, 2014, STAT SINICA, V24, P269, DOI 10.5705/SS.2012.210;YAMADA EW, 1989, BIOCHEMISTRY-US, V28, P9714, DOI 10.1021/BI00451A026;ZHANG H, 2019, APPL ENVIRON MICROB, V85, DOI 10.1128/AEM.01425-19;ZHANG W, 2009, PLANT PHYSIOL, V149, P1773, DOI 10.1104/PP.108.133744;ZHENG SZ, 2012, PLANT J, V69, P689, DOI 10.1111/J.1365-313X.2011.04823.X	PHYSIOLOGICAL EXPERIMENTS IN HETEROSIGMA AKASHIWO PROVIDE METABOLIC INSIGHTS TO THE FUTURE OF ALGAL BLOOMS UNDER WARMING AND ACIDIFYING OCEAN CONDITIONS. DESPITE AN INCREASE IN OCEAN WARMING AND ACIDIFICATION THAT IS EXPECTED TO INCREASE THE NUMBER OF HARMFUL ALGAL SPECIES WORLDWIDE, THE POPULATION OF THE RAPHIDOPHYTE HETEROSIGMA AKASHIWO HAS BEEN REPORTED TO BE REDUCED. HOWEVER, HOW THIS SPECIES PHYSICALLY AND METABOLICALLY MODIFIES TRANSITIONAL C:N:P RATIO AND MACROMOLECULE ACCUMULATION IS UNKNOWN. CONSIDERING 1ST, 10TH, AND 20TH CULTURE GENERATIONS UNDER PRESENT (LOW-TEMPERATURE; LOW-CARBON-DIOXIDE [LTLC] 21 DEGREES C; PCO(2) 400 PPM) AND FUTURE (HIGH-TEMPERATURE; HIGH-CARBON-DIOXIDE [HTHC] 25 DEGREES C; PCO(2) 1000 PPM) OCEAN CONDITIONS, WE EXAMINED TRANSITIONAL C:N:P RATIO AND MACROMOLECULE LEVEL CHANGES AND PERFORMED TRANSCRIPTOME SEQUENCING. THE RESULTS SHOWED THAT COMPARED TO 1ST GENERATION CELLS, 20TH GENERATION CELLS UNDER HTHC CONDITIONS SHOWED A LARGE DECREASE IN CARBON QUOTA (Q(C): 34%), NITROGEN QUOTA (Q(N): 36%), AND PHOSPHORUS QUOTA (Q(P): 32%), WHICH WERE REFLECTED IN AN OVERALL REDUCTION IN DNA AND RNA QUANTITY. DECREASED ACTIVATION OF PHOTOSYNTHETIC, CARBON FIXATION AND LIPID METABOLIC PATHWAYS COINCIDED WITH CHANGES IN PHOTOSYNTHETIC EFFICIENCY, CARBON CONCENTRATION, AND LIPID ACCUMULATION AFTER LONG-TERM (20TH GENERATION) EXPOSURE TO HTHC CONDITIONS. WE OBSERVED THAT THESE VARIATIONS IN INTERNAL METABOLIC PATHWAYS WERE CAUSED BY EXTERNAL CHANGES IN TEMPERATURE, WHICH ACTIVATED THE (CA+) SIGNALING PATHWAY, AND EXTERNAL CHANGES IN PCO(2), WHICH ALTERED PROTON EXCHANGE PATHWAYS. OUR RESULTS SUGGEST THAT H. AKASHIWO IN A TEMPERATE ENVIRONMENT WILL UNDERGO PROFOUND CHANGES IN C:N:P RATIO AND MACROMOLECULAR PROPERTIES, LEADING TO PROGRAMMED CELL DEATH, IN THE FUTURE.	151			CHINA UNIV GEOSCI, INST ADV MARINE RES, GUANGZHOU, PEOPLES R CHINA.; CHINA UNIV GEOSCI, STATE KEY LAB BIOGEOL & ENVIRONM GEOL, WUHAN, PEOPLES R CHINA.; INCHEON NATL UNIV, DEPT MARINE SCI, INCHEON, SOUTH KOREA.; SAVEETHA UNIV, SAVEETHA DENT COLL & HOSP, SAVEETHA INST MED & TECH SCI, DEPT PHYSIOL, CHENNAI, INDIA.; TIANJIN UNIV SCI & TECHNOL, RES CTR INDIAN OCEAN ECOSYST, TIANJIN, PEOPLES R CHINA.;	CHINA UNIVERSITY OF GEOSCIENCES; CHINA UNIVERSITY OF GEOSCIENCES; INCHEON NATIONAL UNIVERSITY; SAVEETHA INSTITUTE OF MEDICAL & TECHNICAL SCIENCE; SAVEETHA DENTAL COLLEGE & HOSPITAL; TIANJIN UNIVERSITY SCIENCE & TECHNOLOGY				2025-10-10	HEAT-SHOCK RESPONSE; PHOSPHORUS; TEMPERATURE; PHYSIOLOGY; PROTEIN; RNA; CO2; PLANTS; GROWTH; PH		10.1038/s42003-023-04524-8	ARTICLE			2399-3642	PHYTOPLANKTON@163.COM			NATIONAL KEY RESEARCH AND DEVELOPMENT PROJECT OF CHINA [2019YFC1407800]; NATIONAL NATURAL SCIENCE FOUNDATION OF CHINA [41876134]; CHANGJIANG SCHOLAR PROGRAM OF THE CHINESE MINISTRY OF EDUCATION [T2014253]; STATE KEY LABORATORY OF BIOGEOOLOGY AND ENVIRONMENTAL GEOLOGY, CHINA UNIVERSITY OF GEOSCIENCES [GKZ22Y656]	THIS RESEARCH WAS SUPPORTED BY THE NATIONAL KEY RESEARCH AND DEVELOPMENT PROJECT OF CHINA (2019YFC1407800), THE NATIONAL NATURAL SCIENCE FOUNDATION OF CHINA (41876134), AND THE CHANGJIANG SCHOLAR PROGRAM OF THE CHINESE MINISTRY OF EDUCATION (T2014253) THROUGH GRANTS TO J.S. THE RESEARCH WAS ALSO PARTIALLY SUPPORTED BY THE STATE KEY LABORATORY OF BIOGEOOLOGY AND ENVIRONMENTAL GEOLOGY, CHINA UNIVERSITY OF GEOSCIENCES (GKZ22Y656).	8P8ZM			HEAT-SHOCK RESPONSE; PHOSPHORUS; TEMPERATURE; PHYSIOLOGY; PROTEIN; RNA; CO2; PLANTS; GROWTH; PH	1	COMMUN BIOL	COMMUN. BIOL.	ENGLISH	83	GREEN SUBMITTED, GREEN PUBLISHED, GOLD	SUN, JUN/0000-0001-7369-7871;	HEIDELBERGER PLATZ 3, BERLIN, 14197, GERMANY	FEB 6	13	BERLIN	36747020		J	NATURE PORTFOLIO	2023	; SUN, JUN/A-5254-2009	SUN, J (CORRESPONDING AUTHOR), CHINA UNIV GEOSCI, INST ADV MARINE RES, GUANGZHOU, PEOPLES R CHINA.; SUN, J (CORRESPONDING AUTHOR), CHINA UNIV GEOSCI, STATE KEY LAB BIOGEOL & ENVIRONM GEOL, WUHAN, PEOPLES R CHINA.; SUN, J (CORRESPONDING AUTHOR), TIANJIN UNIV SCI & TECHNOL, RES CTR INDIAN OCEAN ECOSYST, TIANJIN, PEOPLES R CHINA.	LIFE SCIENCES & BIOMEDICINE - OTHER TOPICS; SCIENCE & TECHNOLOGY - OTHER TOPICS				COMMUNICATIONS BIOLOGY		9	OCEAN WARMING AND ACIDIFICATION AFFECT THE TRANSITIONAL C:N:P RATIO AND MACROMOLECULAR ACCUMULATION IN THE HARMFUL RAPHIDOPHYTE HETEROSIGMA AKASHIWO	5	27	WOS:000926806300001	6	BIOLOGY; MULTIDISCIPLINARY SCIENCES	SCIENCE CITATION INDEX EXPANDED (SCI-EXPANDED)	10	[THANGARAJ, SATHEESWARAN; SUN, JUN] CHINA UNIV GEOSCI, INST ADV MARINE RES, GUANGZHOU, PEOPLES R CHINA. [THANGARAJ, SATHEESWARAN; SUN, JUN] CHINA UNIV GEOSCI, STATE KEY LAB BIOGEOL & ENVIRONM GEOL, WUHAN, PEOPLES R CHINA. [THANGARAJ, SATHEESWARAN] INCHEON NATL UNIV, DEPT MARINE SCI, INCHEON, SOUTH KOREA. [THANGARAJ, SATHEESWARAN] SAVEETHA UNIV, SAVEETHA DENT COLL & HOSP, SAVEETHA INST MED & TECH SCI, DEPT PHYSIOL, CHENNAI, INDIA. [SUN, JUN] TIANJIN UNIV SCI & TECHNOL, RES CTR INDIAN OCEAN ECOSYST, TIANJIN, PEOPLES R CHINA.	ISI	Physiological experiments in Heterosigma akashiwo provide metabolic insights to the future of algal blooms under warming and acidifying ocean conditions. Despite an increase in ocean warming and acidification that is expected to increase the number of harmful algal species worldwide, the population of the raphidophyte Heterosigma akashiwo has been reported to be reduced. However, how this species physically and metabolically modifies transitional C:N:P ratio and macromolecule accumulation is unknown. Considering 1st, 10th, and 20th culture generations under present (low-temperature; low-carbon-dioxide [LTLC] 21 degrees C; pCO(2) 400 ppm) and future (high-temperature; high-carbon-dioxide [HTHC] 25 degrees C; pCO(2) 1000 ppm) ocean conditions, we examined transitional C:N:P ratio and macromolecule level changes and performed transcriptome sequencing. The results showed that compared to 1st generation cells, 20th generation cells under HTHC conditions showed a large decrease in carbon quota (Q(C): 34%), nitrogen quota (Q(N): 36%), and phosphorus quota (Q(P): 32%), which were reflected in an overall reduction in DNA and RNA quantity. Decreased activation of photosynthetic, carbon fixation and lipid metabolic pathways coincided with changes in photosynthetic efficiency, carbon concentration, and lipid accumulation after long-term (20th generation) exposure to HTHC conditions. We observed that these variations in internal metabolic pathways were caused by external changes in temperature, which activated the (Ca+) signaling pathway, and external changes in pCO(2), which altered proton exchange pathways. Our results suggest that H. akashiwo in a temperate environment will undergo profound changes in C:N:P ratio and macromolecular properties, leading to programmed cell death, in the future.	Ocean warming and acidification affect the transitional C:N:P ratio and macromolecular accumulation in the harmful raphidophyte Heterosigma akashiwo		CHINA UNIVERSITY OF GEOSCIENCES;CHINA UNIVERSITY OF GEOSCIENCES;INCHEON NATIONAL UNIVERSITY;SAVEETHA INSTITUTE OF MEDICAL AND TECHNICAL SCIENCE;SAVEETHA DENTAL COLLEGE AND HOSPITAL;TIANJIN UNIVERSITY SCIENCE AND TECHNOLOGY	CHINA UNIV GEOSCI;CHINA UNIV GEOSCI;TIANJIN UNIV SCI AND TECHNOL		THANGARAJ S, 2023, COMMUN BIOL	THANGARAJ S, 2023, COMMUN BIOL							NA	ISI
RATH S;DAS S	RATH, SONALIN;DAS, SURAJIT	ADEYEMI JA, 2014, FISH PHYSIOL BIOCHEM, V40, P347, DOI 10.1007/S10695-013-9847-X;ALI K, 2019, MAT SCI ENG C-MATER, V100, P747, DOI 10.1016/J.MSEC.2019.03.012;ALONGI DM, 2015, CURR CLIM CHANGE REP, V1, P30, DOI 10.1007/S40641-015-0002-X;ALONGI DM, 2002, ENVIRON CONSERV, V29, P331, DOI 10.1017/S0376892902000231;ANONYMOUS, 2014 CLIMATE CHANGE 2014 SYNTHESIS REPORT, 2014, 2014, P1059;AVVARI L, 2022, MAR POLLUT BULL, V181, DOI 10.1016/J.MARPOLBUL.2022.113877;BAATOUT S, 2006, APPL BIOCHEM MICRO+, V42, P369, DOI 10.1134/S0003683806040053;BOLTON JR, 2003, J ENVIRON ENG-ASCE, V129, P209, DOI 10.1061/(ASCE)0733-9372(2003)129:3(209);CALHOUN LN, 2011, J APPL MICROBIOL, V110, P375, DOI 10.1111/J.1365-2672.2010.04890.X;CHAI MW, 2019, CHEMOSPHERE, V219, P165, DOI 10.1016/J.CHEMOSPHERE.2018.11.160;CHATTERJEE S, 2020, METALLOMICS, V12, P1637, DOI 10.1039/D0MT00140F;CHEN JH, 2014, FEMS MICROBIOL ECOL, V87, P164, DOI 10.1111/1574-6941.12212;CHEN Y, 2022, ENVIRON SCI POLLUT R, V29, P1824, DOI 10.1007/S11356-021-15736-Y;CHOI SH, 2000, APPL ENVIRON MICROB, V66, P3911, DOI 10.1128/AEM.66.9.3911-3916.2000;DAS S, 2017, HDB METAL MICROBE IN, DOI 10.1201/9781315153353;DESOKY EM, 2020, ECOTOX ENVIRON SAFE, V198, DOI 10.1016/J.ECOENV.2020.110685;DI MASCIO P, 2019, CHEM REV, V119, P2043, DOI 10.1021/ACS.CHEMREV.8B00554;DIPAK PAUL DIPAK PAUL, 2017, ANNALS OF AGRARIAN SCIENCE, V15, P278, DOI 10.1016/J.AASCI.2017.04.001, 10.1016/J.AASCI.2017.04.001;DONEY SC, 2020, ANNU REV ENV RESOUR, V45, P83, DOI 10.1146/ANNUREV-ENVIRON-012320-083019;DUBOVSKIY IM, 2008, COMP BIOCHEM PHYS C, V148, P1, DOI 10.1016/J.CBPC.2008.02.003;EBER VR, 2018, J MICROBIOL METH, V147, P14, DOI 10.1016/J.MIMET.2018.02.011;ELAHI A, 2019, J KING SAUD UNIV SCI, V31, P1005, DOI 10.1016/J.JKSUS.2018.07.016;EMAMVERDIAN ABOLGHASSEM, 2015, SCIENTIFICWORLDJOURNAL, V2015, P756120, DOI 10.1155/2015/756120, 10.1155/2015/756120;FABRY VJ, 2008, ICES J MAR SCI, V65, P414, DOI 10.1093/ICESJMS/FSN048;FAKHAR A, 2022, CRIT REV ENV SCI TEC, V52, P1868, DOI 10.1080/10643389.2020.1863112;FALKENBERG LJ, 2021, CONSERV PHYSIOL, V9, DOI 10.1093/CONPHYS/COAB077;FOLLMANN M, 2009, BMC GENOMICS, V10, DOI 10.1186/1471-2164-10-621;GOOSEN N, 2008, DNA REPAIR, V7, P353, DOI 10.1016/J.DNAREP.2007.09.002;HANAWALT PC, 2015, DNA REPAIR, V36, P2, DOI 10.1016/J.DNAREP.2015.10.001;HIBBING ME, 2010, NAT REV MICROBIOL, V8, P15, DOI 10.1038/NRMICRO2259;HOUSH K, 2021, DNA REPAIR, V98, DOI 10.1016/J.DNAREP.2020.103029;HUSSAIN S, 2020, INT J AGRIC BIOL, V23, P241, DOI 10.17957/IJAB/15.1282;HUSSEIN K.A., 2013, AFRICAN JOURNAL OF MICROBIOLOGY RESEARCH, V7, P2288, DOI 10.5897/AJMR12.1764, DOI 10.5897/AJMR12.1764;JOSHI SG, 2011, ANTIMICROB AGENTS CH, V55, P1053, DOI 10.1128/AAC.01002-10;KALYANARAMAN B, 2012, FREE RADICAL BIO MED, V52, P1, DOI 10.1016/J.FREERADBIOMED.2011.09.030;KANG SM, 2020, MICROORGANISMS, V8, DOI 10.3390/MICROORGANISMS8030382;KATHIRESAN K, 2001, ADV MAR BIOL, V40, P81, DOI 10.1016/S0065-2881(01)40003-4;KHAN S, 2019, TOXICOL REP, V6, P136, DOI 10.1016/J.TOXREP.2019.01.003;KHAN Z, 2016, AMB EXPRESS, V6, DOI 10.1186/S13568-016-0225-9;KRAITHONG T, 2021, INT J MOL SCI, V22, DOI 10.3390/IJMS22020952;KUMAR R, 2019, GENOMICS, V111, P492, DOI 10.1016/J.YGENO.2018.03.008;KUMARI S, 2019, ENVIRON SCI POLLUT R, V26, P28763, DOI 10.1007/S11356-019-05916-2;KUSHWAHA A, 2018, ECOTOX ENVIRON SAFE, V147, P1035, DOI 10.1016/J.ECOENV.2017.09.049;LI J, 2021, ENVIRON POLLUT, V275, DOI 10.1016/J.ENVPOL.2021.116650;LUSHCHAK VI, 2011, COMP BIOCHEM PHYS C, V153, P175, DOI 10.1016/J.CBPC.2010.10.004;LV RL, 2019, APPL MICROBIOL BIOT, V103, P2329, DOI 10.1007/S00253-018-9559-3;LYTLE CD, 2005, J VIROL, V79, P14244, DOI 10.1128/JVI.79.22.14244-14252.2005;MACFARLANE GR, 2007, CHEMOSPHERE, V69, P1454, DOI 10.1016/J.CHEMOSPHERE.2007.04.059;MANABE S, 2019, TELLUS A, V71, DOI 10.1080/16000870.2019.1620078;MASLOWSKA KH, 2019, ENVIRON MOL MUTAGEN, V60, P368, DOI 10.1002/EM.22267;MAURER LM, 2005, J BACTERIOL, V187, P304, DOI 10.1128/JB.187.1.304-319.2005;MCKENZIE GJ, 2000, P NATL ACAD SCI USA, V97, P6646, DOI 10.1073/PNAS.120161797;MENG SS, 2021, MAR POLLUT BULL, V172, DOI 10.1016/J.MARPOLBUL.2021.112846;MESA-MARÍN J, 2018, FRONT PLANT SCI, V9, DOI 10.3389/FPLS.2018.01500;MUKHIA S, 2022, PLOS ONE, V17, DOI 10.1371/JOURNAL.PONE.0261178;NAGELKERKEN I, 2016, GLOBAL CHANGE BIOL, V22, P974, DOI 10.1111/GCB.13167;ORLANDI VT, 2015, MICROBIOL-SGM, V161, P2298, DOI 10.1099/MIC.0.000193;PALIT K, 2022, ENVIRON SCI POLLUT R, V29, P32467, DOI 10.1007/S11356-022-19048-7;PFAFFL MW, 2001, NUCLEIC ACIDS RES, V29, DOI 10.1093/NAR/29.9.E45;PRIYADARSHANEE M, 2022, J HAZARD MATER, V423, DOI 10.1016/J.JHAZMAT.2021.126985;PRIYADARSHANEE M, 2021, J ENVIRON CHEM ENG, V9, DOI 10.1016/J.JECE.2020.104686;QUINTEROS MA, 2018, INT J BIOCHEM CELL B, V104, P87, DOI 10.1016/J.BIOCEL.2018.09.006;RATH S, 2022, ENVIRON RES, V214, DOI 10.1016/J.ENVRES.2022.114128;SANDMANN G, 2019, ANTIOXIDANTS-BASEL, V8, DOI 10.3390/ANTIOX8070219;SANTOS AL, 2013, ARCH MICROBIOL, V195, P63, DOI 10.1007/S00203-012-0847-5;SATAPUTE P, 2019, ENVIRON POLLUT, V251, P555, DOI 10.1016/J.ENVPOL.2019.05.054;SAVION N, 2018, PLOS ONE, V13, DOI 10.1371/JOURNAL.PONE.0194780;SHAO W, 2019, INT J ENV RES PUB HE, V16, DOI 10.3390/IJERPH16122172;SHARMA D, 2022, COASTAL ECOSYSTEMS: ENVIRONMENTAL IMPORTANCE, CURRENT CHALLENGES AND CONSERVATION MEASURES, V38, DOI 10.1007/978-3-030-84255-08;SINGH JK, 2020, SN APPL SCI, V2, DOI 10.1007/S42452-020-03890-W;SLEATOR RD, 2002, FEMS MICROBIOL REV, V26, P49, DOI 10.1111/J.1574-6976.2002.TB00598.X;SOROKIN VA, 1986, MAKROMOL CHEM, V187, P1053;STORZ G, 2011, BACTERIAL STRESS RESPONSES, 2ND EDITION, P157;SUN XM, 2018, SCI TOTAL ENVIRON, V642, P1378, DOI 10.1016/J.SCITOTENV.2018.06.141;TAKAGI T, 2021, LASER MED SCI, V36, P927, DOI 10.1007/S10103-020-03143-7;TAMURA K, 2021, MOL BIOL EVOL, V38, P3022, DOI 10.1093/MOLBEV/MSAB120;TRUGLIO JJ, 2006, CHEM REV, V106, P233, DOI 10.1021/CR040471U;ULLAH I, 2019, ECOTOX ENVIRON SAFE, V174, P197, DOI 10.1016/J.ECOENV.2019.02.074;VALAVANIDIS A, 2009, J ENVIRON SCI HEAL C, V27, P120, DOI 10.1080/10590500902885684;YANG W, 2011, PROTEIN SCI, V20, P1781, DOI 10.1002/PRO.723;ZGUR-BERTOK D, 2013, PLOS PATHOG, V9, DOI 10.1371/JOURNAL.PPAT.1003711	BACTERIA THRIVING IN THE MANGROVE ECOSYSTEM ARE MAJOR DRIVERS OF ELEMENTAL CYCLES. CLIMATE CHANGE AND ENVIRONMENTAL STRESSORS (HEAVY METALS) INFLUENCE THE PERFORMANCE OF THESE MICROORGANISMS, THEREBY AFFECTING THE BIOGEOCHEMICAL CYCLE. THE PRESENT STUDY REPORTS THE GENOTOXIC EFFECT OF CLIMATIC AND HEAVY METAL STRESSORS ON MANGROVE BACTERIA AND THEIR ADAPTATION STRATEGIES. COMPARATIVE ANALYSIS BETWEEN TWO BACTERIAL STRAINS, BACILLUS STERCORIS GST-03 AND PSEUDOMONAS BALEARICA DST-02 ISOLATED FROM THE BHITARKANIKA MANGROVE ECOSYSTEM, ODISHA, INDIA, SHOWED CELLULAR INJURIES IN RESPONSE TO VARIOUS STRESSORS AS EVIDENT BY DECLINED GROWTH, ELEVATED LEVELS OF REACTIVE OXYGEN SPECIES (ROS) AND RESULTED DNA DAMAGE. B. STERCORIS GST-03 SHOWED MORE TOLERANCE TOWARDS ACIDIC PH, WHEREAS P. BALEARICA DST-02 SHOWED HIGHER TOLERANCE TOWARDS UV EXPOSURE AND HEAVY METALS (LEAD AND CADMIUM). THE ADAPTATION STRATEGIES OF THE STRAINS REVEALED A SIGNIFICANT ROLE OF GST IN ROS SCAVENGING ACTIVITY AND THE INVOLVEMENT OF NUCLEOTIDE EXCISION REPAIR OR SOS RESPONSE PATHWAYS. HOWEVER, IRREPARABLE DNA DAMAGE WAS OBSERVED AT PH 9 AND 200 PPM CD IN B. STERCORIS GST-03, AND AT PH 4, 1000 PPM OF PB AND 200 PPM OF CD IN P. BALEARICA DST-02. THE CURRENT FINDINGS PROVIDE A BROAD OVERVIEW OF BACTERIAL RESPONSE AND ADAPTABILITY CONCERNING FUTURE CLIMATE AND ENVIRONMENTAL CHANGES.	122722			NATL INST TECHNOL, DEPT LIFE SCI, LAB ENVIRONM MICROBIOL & ECOL LENME, ROURKELA 769008, ODISHA, INDIA.;	NATIONAL INSTITUTE OF TECHNOLOGY (NIT SYSTEM); NATIONAL INSTITUTE OF TECHNOLOGY ROURKELA				2025-10-10	MANGROVE BACTERIA; OXIDATIVE STRESS; ROS; DNA DAMAGE; ANTIOXIDANTS; DNA REPAIR; ESCHERICHIA-COLI; OCEAN ACIDIFICATION; RESISTANCE; TOLERANCE; DIVERSITY; IMPACTS; ACID; DPS; L.	MANGROVE BACTERIA; OXIDATIVE STRESS; ROS; DNA DAMAGE; ANTIOXIDANTS; DNA REPAIR	10.1016/j.envpol.2023.122722	ARTICLE	OCT 2023		1873-6424	SURAJIT.CAS@GMAIL.COM			MINISTRY OF EARTH SCIENCES, GOVERNMENT OF INDIA; [MOES/36/ OOIS/EXTRA/73/2019]	THE AUTHORS ACKNOWLEDGE NIT ROURKELA, ODISHA, FOR PROVIDING THE RESEARCH FACILITIES. THE AUTHORS ACKNOWLEDGE THE MINISTRY OF EARTH SCIENCES, GOVERNMENT OF INDIA, FOR THE FINANCIAL SUPPORT (NO. MOES/36/ OOIS/EXTRA/73/2019). THE AUTHORS ARE HIGHLY GRATEFUL TO THE PRINCIPAL CCF (WILDLIFE) AND CHIEF WILDLIFE WARDEN, ODISHA (OFFICE ORDER NO. NO. 9133/4WL-697/2018, DATED 10TH OCTOBER 2018) FOR PROVIDING PERMISSION TO COLLECT SAMPLES FROM THE BHITARKANIKA MANGROVE ECOSYSTEM, ODISHA.	X4IY5			ESCHERICHIA-COLI; OCEAN ACIDIFICATION; RESISTANCE; TOLERANCE; DIVERSITY; IMPACTS; ACID; DPS; L.		ENVIRON POLLUT	ENVIRON. POLLUT.	ENGLISH	81		RATH, SONALIN/0000-0002-5456-9783	125 LONDON WALL, LONDON, ENGLAND	DEC 15	14	LONDON	37863253		J	ELSEVIER SCI LTD	2023	DAS, SURAJIT/I-2184-2018	DAS, S (CORRESPONDING AUTHOR), NATL INST TECHNOL, DEPT LIFE SCI, LAB ENVIRONM MICROBIOL & ECOL LENME, ROURKELA 769008, ODISHA, INDIA.	ENVIRONMENTAL SCIENCES & ECOLOGY			0269-7491	ENVIRONMENTAL POLLUTION		25	OXIDATIVE STRESS-INDUCED DNA DAMAGE AND DNA REPAIR MECHANISMS IN MANGROVE BACTERIA EXPOSED TO CLIMATIC AND HEAVY METAL STRESSORS	4	35	WOS:001098117000001	339	ENVIRONMENTAL SCIENCES	SCIENCE CITATION INDEX EXPANDED (SCI-EXPANDED)	28	[RATH, SONALIN; DAS, SURAJIT] NATL INST TECHNOL, DEPT LIFE SCI, LAB ENVIRONM MICROBIOL & ECOL LENME, ROURKELA 769008, ODISHA, INDIA.	ISI	Bacteria thriving in the mangrove ecosystem are major drivers of elemental cycles. Climate change and environmental stressors (heavy metals) influence the performance of these microorganisms, thereby affecting the biogeochemical cycle. The present study reports the genotoxic effect of climatic and heavy metal stressors on mangrove bacteria and their adaptation strategies. Comparative analysis between two bacterial strains, Bacillus stercoris GST-03 and Pseudomonas balearica DST-02 isolated from the Bhitarkanika mangrove ecosystem, Odisha, India, showed cellular injuries in response to various stressors as evident by declined growth, elevated levels of reactive oxygen species (ROS) and resulted DNA damage. B. stercoris GST-03 showed more tolerance towards acidic pH, whereas P. balearica DST-02 showed higher tolerance towards UV exposure and heavy metals (Lead and Cadmium). The adaptation strategies of the strains revealed a significant role of GST in ROS scavenging activity and the involvement of Nucleotide excision repair or SOS response pathways. However, irreparable DNA damage was observed at pH 9 and 200 ppm Cd in B. stercoris GST-03, and at pH 4, 1000 ppm of Pb and 200 ppm of Cd in P. balearica DST-02. The current findings provide a broad overview of bacterial response and adaptability concerning future climate and environmental changes.	Oxidative stress-induced DNA damage and DNA repair mechanisms in mangrove bacteria exposed to climatic and heavy metal stressors	Mangrove bacteria; Oxidative stress; ROS; DNA damage; Antioxidants; DNA repair	NATIONAL INSTITUTE OF TECHNOLOGY (NIT SYSTEM);NATIONAL INSTITUTE OF TECHNOLOGY ROURKELA	NATL INST TECHNOL		RATH S, 2023, ENVIRON POLLUT	RATH S, 2023, ENVIRON POLLUT							NA	ISI
SARASWAT R;RAJPUT K;BANDODKAR S;BHADRA S;KURTARKAR S;MARIA J H;SUOKHRIE T;KUMAR P	SARASWAT R;RAJPUT KARAN RAMPAL;BANDODKAR SRIPAD ROHIDAS;BHADRA S R;KURTARKAR SUJATA RAIKAR;MARIA JOÄO HILDA;SUOKHRIE THEJASINO;KUMAR PANKAJ	none	THE OCEANS STORE A SUBSTANTIAL FRACTION OF CARBON AS CALCIUM CARBONATE (CACO3) AND ORGANIC CARBON (CORG) AND CONSTITUTE A SIGNIFICANT COMPONENT OF THE GLOBAL CARBON CYCLE. THE CORG AND CACO3 FLUX DEPENDS ON PRODUCTIVITY AND IS STRONGLY MODULATED BY THE ASIAN MONSOON IN THE TROPICS. ANTHROPOGENIC ACTIVITIES ARE LIKELY TO INFLUENCE THE MONSOON AND THUS IT IS IMPERATIVE TO UNDERSTAND ITS IMPLICATIONS ON CARBON BURIAL IN THE OCEANS. WE HAVE RECONSTRUCTED MULTI-DECADAL CACO3 AND CORG BURIAL CHANGES AND ASSOCIATED PROCESSES DURING THE LAST 4.9 KY, INCLUDING THE MEGHALAYAN AGE, FROM THE GULF OF MANNAR. THE INFLUENCE OF MONSOON ON CARBON BURIAL IS RECONSTRUCTED FROM THE ABSOLUTE ABUNDANCE OF PLANKTIC FORAMINIFERA AND RELATIVE ABUNDANCE OF GLOBIGERINA BULLOIDES. BOTH CORG AND CACO3 INCREASED THROUGHOUT THE MEGHALAYAN AGE, EXCEPT BETWEEN 3.0-3.5 KA AND THE LAST MILLENNIUM. THE INCREASE IN CORG BURIAL DURING THE MEGHALAYAN AGE WAS OBSERVED THROUGHOUT THE EASTERN ARABIAN SEA. THE CONCOMITANT DECREASE IN THE CORG TO NITROGEN RATIO SUGGESTS INCREASED CONTRIBUTION OF MARINE ORGANIC MATTER. ALTHOUGH THE UPWELLING WAS INTENSE UNTIL 1.5 KA, THE LACK OF A DEFINITE INCREASING TREND SUGGESTS THAT THE PERSISTENT INCREASE IN CORG AND CACO3 DURING THE EARLY MEGHALAYAN AGE WAS MAINLY DRIVEN BY HIGHER PRODUCTIVITY DURING THE WINTER SEASON COUPLED WITH BETTER PRESERVATION IN THE SEDIMENTS. BOTH THE INTERVALS (3.0-3.5 KA AND THE LAST MILLENNIUM) OF NEARLY CONSTANT CARBON BURIAL COINCIDE WITH A STEADY SEA-LEVEL. THE LOW CARBON BURIAL DURING THE LAST MILLENNIUM IS ATTRIBUTED TO THE WEAKER-UPWELLING-INDUCED LOWER PRODUCTIVITY. © 2023 ELSEVIER B.V., ALL RIGHTS RESERVED.				NATIONAL INSTITUTE OF OCEANOGRAPHY INDIA, MICROPALEONTOLOGY LABORATORY, GOA, INDIA; UNIVERSITY OF MUMBAI, MUMBAI, INDIA; INTER UNIVERSITY ACCELERATOR CENTRE INDIA, NEW DELHI, INDIA						CALCIUM CARBONATE; CARBON; GULF OF MANNAR; MEGHALAYAN AGE; ORGANIC MATTER; ATMOSPHERIC THERMODYNAMICS; BIOGEOCHEMISTRY; BIOLOGICAL MATERIALS; CALCITE; ORGANIC CARBON; SEA LEVEL; ANTHROPOGENIC ACTIVITY; ASIAN MONSOON; GLOBAL CARBON CYCLE; LAST MILLENNIUMS; ORGANIC CARBON BURIAL; PLANKTIC FORAMINIFERA; PRIMARY PRODUCTIVITY; RELATIVE ABUNDANCE; ABUNDANCE; CARBON CYCLE; HUMAN ACTIVITY; PLANKTONIC FORAMINIFERA; PRIMARY PRODUCTION; RECONSTRUCTION; INDIAN OCEAN	CALCIUM CARBONATE; CARBON; GULF OF MANNAR; MEGHALAYAN AGE; ORGANIC MATTER	10.1017/S001675682200111X	ARTICLE												ATMOSPHERIC THERMODYNAMICS; BIOGEOCHEMISTRY; BIOLOGICAL MATERIALS; CALCITE; ORGANIC CARBON; SEA LEVEL; ANTHROPOGENIC ACTIVITY; ASIAN MONSOON; GLOBAL CARBON CYCLE; GULF OF MANNAR; LAST MILLENNIUMS; MEGHALAYAN AGE; ORGANIC CARBON BURIAL; PLANKTIC FORAMINIFERA; PRIMARY PRODUCTIVITY; RELATIVE ABUNDANCE; CALCIUM CARBONATE; ABUNDANCE; CALCIUM CARBONATE; CARBON CYCLE; HUMAN ACTIVITY; ORGANIC CARBON; ORGANIC MATTER; PLANKTONIC FORAMINIFERA; PRIMARY PRODUCTION; RECONSTRUCTION; INDIAN OCEAN		Geol. Mag.	Geol. Mag.	ENGLISH									3		CAMBRIDGE UNIVERSITY PRESS	2023		NATIONAL INSTITUTE OF OCEANOGRAPHY INDIA, MICROPALEONTOLOGY LABORATORY, GOA, INDIA; UNIVERSITY OF MUMBAI, MUMBAI, INDIA; INTER UNIVERSITY ACCELERATOR CENTRE INDIA, NEW DELHI, INDIA				00167568; 14695081	GEOLOGICAL MAGAZINE		5	PERSISTENT INCREASE IN CARBON BURIAL IN THE GULF OF MANNAR, DURING THE MEGHALAYAN AGE: INFLUENCE OF PRIMARY PRODUCTIVITY AND BETTER PRESERVATION				160					ISI	The oceans store a substantial fraction of carbon as calcium carbonate (CaCO3) and organic carbon (Corg) and constitute a significant component of the global carbon cycle. The Corg and CaCO3 flux depends on productivity and is strongly modulated by the Asian monsoon in the tropics. Anthropogenic activities are likely to influence the monsoon and thus it is imperative to understand its implications on carbon burial in the oceans. We have reconstructed multi-decadal CaCO3 and Corg burial changes and associated processes during the last 4.9 ky, including the Meghalayan Age, from the Gulf of Mannar. The influence of monsoon on carbon burial is reconstructed from the absolute abundance of planktic foraminifera and relative abundance of Globigerina bulloides. Both Corg and CaCO3 increased throughout the Meghalayan Age, except between 3.0-3.5 ka and the last millennium. The increase in Corg burial during the Meghalayan Age was observed throughout the eastern Arabian Sea. The concomitant decrease in the Corg to nitrogen ratio suggests increased contribution of marine organic matter. Although the upwelling was intense until 1.5 ka, the lack of a definite increasing trend suggests that the persistent increase in Corg and CaCO3 during the early Meghalayan Age was mainly driven by higher productivity during the winter season coupled with better preservation in the sediments. Both the intervals (3.0-3.5 ka and the last millennium) of nearly constant carbon burial coincide with a steady sea-level. The low carbon burial during the last millennium is attributed to the weaker-upwelling-induced lower productivity. © 2023 Elsevier B.V., All rights reserved.	Persistent increase in carbon burial in the Gulf of Mannar, during the Meghalayan Age: Influence of primary productivity and better preservation	calcium carbonate; carbon; Gulf of Mannar; Meghalayan Age; organic matter	NATIONAL INSTITUTE OF OCEANOGRAPHY INDIA;UNIVERSITY OF MUMBAI;INTER UNIVERSITY ACCELERATOR CENTRE INDIA	NATIONAL INSTITUTE OF OCEANOGRAPHY INDIA;UNIVERSITY OF MUMBAI;INTER UNIVERSITY ACCELERATOR CENTRE INDIA		SARASWAT R, 2023, Geol. Mag.	SARASWAT R, 2023, Geol. Mag.			561 - 578		FINAL	https://www.scopus.com/inward/record.uri?eid=2-s2.0-85158119934&doi=10.1017%2FS001675682200111X&partnerID=40&md5=6c086328fad93fb36a3f2eabcda140f5	NA	SCOPUS
SHARMA D;BISWAS H;CHOWDHURY M;SILORI S;PANDEY M;RAY D	SHARMA, DIKSHA;BISWAS, HAIMANTI;CHOWDHURY, MINTU;SILORI, SAUMYA;PANDEY, MEDHAVI;RAY, DURBAR	ALBIN KJ, 2022, PROG OCEANOGR, V203, DOI 10.1016/J.POCEAN.2022.102779;BACH LT, 2019, OCEAN SCI, V15, P1159, DOI 10.5194/OS-15-1159-2019;BALCH WM, 2018, GLOBAL BIOGEOCHEM CY, V32, P2, DOI 10.1002/2016GB005614;BEARDALL J, 2009, PLANT ECOL DIVERS, V2, P191, DOI 10.1080/17550870903271363;BISWAS H, 2014, EGU GEN ASSEMBLY C A, P336;BISWAS H, 2017, ESTUAR COAST SHELF S, V198, P29, DOI 10.1016/J.ECSS.2017.07.022;BISWAS H, 2017, MAR ENVIRON RES, V131, P19, DOI 10.1016/J.MARENVRES.2017.09.008;BISWAS H, 2011, J EXP MAR BIOL ECOL, V407, P284, DOI 10.1016/J.JEMBE.2011.06.027;BOELEN P, 2011, J EXP MAR BIOL ECOL, V406, P38, DOI 10.1016/J.JEMBE.2011.06.012;BURKHARDT S, 1999, LIMNOL OCEANOGR, V44, P683, DOI 10.4319/LO.1999.44.3.0683;CID A, 1995, AQUAT TOXICOL, V31, P165, DOI 10.1016/0166-445X(94)00071-W;COALE KH, 1990, DEEP-SEA RES, V37, P317, DOI 10.1016/0198-0149(90)90130-N;DEVRIES T, 2017, NATURE, V542, P215, DOI 10.1038/NATURE21068;DICKSON AG, 1987, DEEP-SEA RES, V34, P1733, DOI 10.1016/0198-0149(87)90021-5;DONEY SC, 2009, ANNU REV MAR SCI, V1, P169, DOI 10.1146/ANNUREV.MARINE.010908.163834;DONG F, 2020, MAR POLLUT BULL, V150, DOI 10.1016/J.MARPOLBUL.2019.110594;DONG F, 2020, ENVIRON POLLUT, V259, DOI 10.1016/J.ENVPOL.2019.113850;EBERLEIN T, 2014, PHYSIOL PLANTARUM, V151, P468, DOI 10.1111/PPL.12137;EICHLER A, 2014, ENVIRON SCI TECHNOL, V48, P2635, DOI 10.1021/ES404861N;FINKEL ZV, 2010, J PLANKTON RES, V32, P119, DOI 10.1093/PLANKT/FBP098;FISHER NS, 1981, J EXP MAR BIOL ECOL, V51, P37, DOI 10.1016/0022-0981(81)90153-2;FU FX, 2008, HARMFUL ALGAE, V7, P76, DOI 10.1016/J.HAL.2007.05.006;GARCÍA-GÓMEZ C, 2014, PHOTOCH PHOTOBIO SCI, V13, P1347, DOI 10.1039/C4PP00044G;GIORDANO M, 2005, ANNU REV PLANT BIOL, V56, P99, DOI 10.1146/ANNUREV.ARPLANT.56.032604.144052;GOLDMAN JAL, 2017, PHOTOSYNTH RES, V132, P83, DOI 10.1007/S11120-016-0330-2;GONZALEZDAVILA M, 1995, MAR CHEM, V48, P215, DOI 10.1016/0304-4203(94)00045-F;GRASSHOFF K., 2009, METHODS OF SEAWATER ANALYSIS;GUO J, 2012, J PHYCOL, V48, P312, DOI 10.1111/J.1529-8817.2012.01133.X;HALL J, 1989, AQUAT TOXICOL, V14, P1, DOI 10.1016/0166-445X(89)90051-9;HATTENRATH-LEHMANN TK, 2015, LIMNOL OCEANOGR, V60, P198, DOI 10.1002/LNO.10012;HOPKINSON BM, 2011, P NATL ACAD SCI USA, V108, P3830, DOI 10.1073/PNAS.1018062108;IRVING H, 1953, J CHEM SOC, P3192, DOI 10.1039/JR9530003192;JORDI A, 2012, P NATL ACAD SCI USA, V109, P21246, DOI 10.1073/PNAS.1207567110;KAMATANI A, 1979, MAR BIOL, V55, P29, DOI 10.1007/BF00391714;KAWAKAMI SK, 2006, J PHYCOL, V42, P975, DOI 10.1111/J.1529-8817.2006.00265.X;KAWAKAMI SK, 2006, TRAC-TREND ANAL CHEM, V25, P133, DOI 10.1016/J.TRAC.2005.06.005;KNAP A., 1996, PROTOCOLS JOINT GLOB, DOI DOI 10.25607/OBP-1409;KONG LL, 2020, METALLOMICS, V12, P1106, DOI 10.1039/D0MT00033G;KORTZINGER A, 1997, GEOPHYS RES LETT, V24, P1763, DOI 10.1029/97GL01775;KRAUSE JW, 2019, SCI REP-UK, V9, DOI 10.1038/S41598-019-44587-4;KUMAR SP, 1996, CURR SCI INDIA, V71, P834;LIAO XM, 2016, J GEOPHYS RES-OCEANS, V121, P4487, DOI 10.1002/2016JC011707;LIU FJ, 2016, SCI TOTAL ENVIRON, V566, P1349, DOI 10.1016/J.SCITOTENV.2016.05.196;LOMBARDI AT, 2011, PHOTOSYNTH RES, V108, P77, DOI 10.1007/S11120-011-9655-Z;LOPEZ JS, 2019, FRONT MAR SCI, V5, DOI 10.3389/FMARS.2018.00511;MADHUPRATAP M, 1996, NATURE, V384, P549, DOI 10.1038/384549A0;MADHUPRATAP M, 2000, OCEANOL ACTA, V23, P83, DOI 10.1016/S0399-1784(00)00109-2;MAHOWALD NM, 2018, NAT COMMUN, V9, DOI 10.1038/S41467-018-04970-7;MALERBA ME, 2021, NEW PHYTOL, V229, P2647, DOI 10.1111/NPH.17068;MANIMARAN K, 2012, B ENVIRON CONTAM TOX, V88, P30, DOI 10.1007/S00128-011-0427-4;MARAÑÓN E, 2015, ANNU REV MAR SCI, V7, P241, DOI 10.1146/ANNUREV-MARINE-010814-015955;MASMOUDI S, 2013, CRYPTOGAMIE ALGOL, V34, P185, DOI 10.7872/CRYA.V34.ISS2.2013.185;MEHRBACH C, 1973, LIMNOL OCEANOGR, V18, P897, DOI 10.4319/LO.1973.18.6.0897;MELLETT T, 2018, LIMNOL OCEANOGR, V63, PS425, DOI 10.1002/LNO.10751;MILLERO FJ, 2009, OCEANOGRAPHY, V22, P72, DOI 10.5670/OCEANOG.2009.98;MOFFETT JW, 2007, DEEP-SEA RES PT I, V54, P586, DOI 10.1016/J.DSR.2006.12.013;MOFFETT JW, 2015, LIMNOL OCEANOGR, V60, P1671, DOI 10.1002/LNO.10132;MOREL FMM, 2008, GEOBIOLOGY, V6, P318, DOI 10.1111/J.1472-4669.2008.00144.X;MORIN S, 2017, J HAZARD MATER, V334, P223, DOI 10.1016/J.JHAZMAT.2017.04.016;NAQVI SWA, 2002, MAR ECOL PROG SER, V226, P35, DOI 10.3354/MEPS226035;NARVEKAR J, 2017, GEOPHYS RES LETT, V44, P6269, DOI 10.1002/2017GL072965;NEETHU KV, 2021, ECOTOXICOLOGY, V30, P783, DOI 10.1007/S10646-021-02410-9;NGUYEN-DEROCHE TLN, 2009, CRYPTOGAMIE ALGOL, V30, P97;PAASCHE E, 1973, MAR BIOL, V19, P117, DOI 10.1007/BF00353582;PAYTAN A, 2009, P NATL ACAD SCI USA, V106, P4601, DOI 10.1073/PNAS.0811486106;PEASE PP, 1998, J ARID ENVIRON, V39, P477, DOI 10.1006/JARE.1997.0368;PIERROT D., 2006, MS EXCEL PROGRAM DEV;RAVEN J., 2005, OCEAN ACIDIFICATION DUE TO INCREASING ATMOSPHERIC CARBON DIOXIDE;RAVEN JA, 1987, NEW PHYTOL, V106, P357, DOI 10.1111/J.1469-8137.1987.TB00149.X;RIJSTENBIL JW, 1994, MAR BIOL, V119, P583, DOI 10.1007/BF00354321;RODUSHKIN I, 1997, J ANAL ATOM SPECTROM, V12, P1181, DOI 10.1039/A702486J;ROST B, 2003, LIMNOL OCEANOGR, V48, P55, DOI 10.4319/LO.2003.48.1.0055;RUETER JG, 1981, LIMNOL OCEANOGR, V26, P67, DOI 10.4319/LO.1981.26.1.0067;SABINE CL, 2004, SCIENCE, V305, P367, DOI 10.1126/SCIENCE.1097403;SARMA VVSS, 1998, TELLUS B, V50, P179, DOI 10.1034/J.1600-0889.1998.T01-1-00005.X;SARMA VVSS, 2003, J GEOPHYS RES-OCEANS, V108, DOI 10.1029/2001JC001062;SHAIK AUR, 2017, DIATOM RES, V32, P325, DOI 10.1080/0269249X.2017.1379443;SHARMA D, 2022, EMERGENT MATER, V5, P1649, DOI 10.1007/S42247-021-00292-5;SHARMA D, 2022, ENVIRON MONIT ASSESS, V194, DOI 10.1007/S10661-022-10214-5;SHARMA D, 2020, MAR ENVIRON RES, V155, DOI 10.1016/J.MARENVRES.2020.104880;SHETYE SS, 2019, MAR POLLUT BULL, V141, P550, DOI 10.1016/J.MARPOLBUL.2019.02.036;SHI DL, 2010, SCIENCE, V327, P676, DOI 10.1126/SCIENCE.1183517;SILVA V, 2018, ECOTOX ENVIRON SAFE, V148, P384, DOI 10.1016/J.ECOENV.2017.10.035;STEIDINGER KAREN A., 1997, P387, DOI 10.1016/B978-012693018-4/50005-7;STOCKDALE A, 2016, ENVIRON SCI TECHNOL, V50, P1906, DOI 10.1021/ACS.EST.5B05624;STOCKER TF, 2014, CLIMATE CHANGE 2013: THE PHYSICAL SCIENCE BASIS, P1, DOI 10.1017/CBO9781107415324;STOECKER DK, 1986, MAR BIOL, V92, P21, DOI 10.1007/BF00392741;SUN J, 2011, LIMNOL OCEANOGR, V56, P829, DOI 10.4319/LO.2011.56.3.0829;SUNDA W.G., 1989, BIOL OCEANOGRAPHY, V6, P411, DOI DOI 10.1080/01965581.1988.10749543;SUNDA WG, 1986, J PHYCOL, V22, P259, DOI 10.1111/J.1529-8817.1986.TB00022.X;SUNDA WG, 2012, FRONT MICROBIOL, V3, DOI 10.3389/FMICB.2012.00204;TAKANO S, 2014, NAT COMMUN, V5, DOI 10.1038/NCOMMS6663;TATTERS AO, 2012, PLOS ONE, V7, DOI 10.1371/JOURNAL.PONE.0032116;TAUCHER J, 2018, FRONT MAR SCI, V5, DOI 10.3389/FMARS.2018.00330;THIMIJAN RW, 1983, HORTSCIENCE, V18, P818;TIAN HZ, 2015, ATMOS CHEM PHYS, V15, P10127, DOI 10.5194/ACP-15-10127-2015;TWINING BS, 2013, ANNU REV MAR SCI, V5, P191, DOI 10.1146/ANNUREV-MARINE-121211-172322;UITZ J, 2006, J GEOPHYS RES-OCEANS, V111, DOI 10.1029/2005JC003207;VALENZUELA JJ, 2018, NAT COMMUN, V9, DOI 10.1038/S41467-018-04742-3;VALSALA V, 2021, PROG OCEANOGR, V194, DOI 10.1016/J.POCEAN.2021.102570;VAN HEUKELEM L, 2001, J CHROMATOGR A, V910, P31, DOI 10.1016/S0378-4347(00)00603-4;VIDUSSI F, 2001, J GEOPHYS RES-OCEANS, V106, P19939, DOI 10.1029/1999JC000308;VIJAYAN AK, 2021, J MARINE SYST, V215, DOI 10.1016/J.JMARSYS.2020.103501;WALDRON KJ, 2009, NATURE, V460, P823, DOI 10.1038/NATURE08300;WANG MJ, 2008, ENVIRON SCI TECHNOL, V42, P8603, DOI 10.1021/ES801470W;WEI Y, 2014, BIOMETALS, V27, P527, DOI 10.1007/S10534-014-9727-6;WOLF KKE, 2018, LIMNOL OCEANOGR, V63, P397, DOI 10.1002/LNO.10639;WU Y, 2010, BIOGEOSCIENCES, V7, P2915, DOI 10.5194/BG-7-2915-2010;WU YP, 2017, MAR ENVIRON RES, V125, P42, DOI 10.1016/J.MARENVRES.2016.12.001;WU Y, 2014, LIMNOL OCEANOGR, V59, P1027, DOI 10.4319/LO.2014.59.3.1027;XU D, 2021, ISME J, V15, P1599, DOI 10.1038/S41396-020-00873-Y;YANG GY, 2012, MAR ENVIRON RES, V79, P142, DOI 10.1016/J.MARENVRES.2012.06.002;YANG TJ, 2019, ATMOSPHERE-BASEL, V10, DOI 10.3390/ATMOS10070414;YOUNG JN, 2015, MAR ECOL PROG SER, V532, P13, DOI 10.3354/MEPS11336;YUNG MMN, 2017, SCI REP-UK, V7, DOI 10.1038/S41598-017-03889-1;ZHOU BB, 2020, ENVIRON POLLUT, V262, DOI 10.1016/J.ENVPOL.2020.114331	UNDERSTANDING PHYTOPLANKTON COMMUNITY SHIFTS UNDER MULTIPLE STRESSORS IS BECOMING INCREASINGLY IMPORTANT. AMONG OTHER COMBINATIONS OF STRESSORS, THE IMPACT OF TRACE METAL TOXICITY ON MARINE PHYTOPLANKTON UNDER THE OCEAN ACIDIFICATION SCENARIO IS AN IMPORTANT ASPECT TO ADDRESS. SUCH MULTIPLE STRESSOR STUDIES ARE RARE FROM THE ARABIAN SEA, ONE OF THE HIGHEST PRODUCTIVE OCEANIC PROVINCES WITHIN THE NORTH INDIAN OCEAN. WE STUDIED THE INTERACTIVE IMPACTS OF COPPER (CU) AND CO2 ENRICHMENT ON TWO NATURAL PHYTOPLANKTON COMMUNITIES FROM THE EASTERN AND CENTRAL ARABIAN SEA. LOW DISSOLVED SILICATE (DSI < 2 MU M) FAVOURED SMALLER DIATOMS (E.G. NITZSCHIA SP.) AND NON-DIATOM (PHAEOCYSTIS). CO2 ENRICHMENT CAUSED BOTH POSITIVE (NITZSCHIA SP. AND PHAEOCYSTIS SP.) AND NEGATIVE (CYLINDROTHECA CLOSTERIUM, NAVICULA SP., PSEUDO-NITZSCHIA SP., ALEXANDRIUM SP., AND GYMNODINIUM SP.) GROWTH IMPACTS. THE ADDITION OF CU UNDER THE AMBIENT CO2 LEVEL (A-CO2) HINDERED CELL DIVISION IN MOST OF THE SPECIES, WHEREAS CHLA CONTENTS WERE NEARLY UNAFFECTED. INTERESTINGLY, CO2 ENRICHMENT SEEMED TO ALLEVIATE CU TOXICITY IN SOME SPECIES (NITZSCHIA SP., CYLINDROTHECA CLOSTERIUM, GUINARDIA FLACCIDA, AND PHAEOCYSTIS) AND INCREASED THEIR GROWTH RATES. THIS COULD BE RELATED TO THE CELLULAR CU DEMAND AND ENERGY BUDGET AT ELEVATED CO2 LEVELS. DINOFLAGELLATES WERE MORE SENSITIVE TO CU SUPPLY COMPARED TO DIATOMS AND PRYMNESIOPHYTES AND COULD BE RELATED TO THE UNAVAILABILITY OF PREY. SUCH COMMUNITY SHIFTS IN RESPONSE TO THE PROJECTED OCEAN ACIDIFICATION, OLIGOTROPHY, AND CU POLLUTION MAY IMPACT TROPHIC TRANSFER AND CARBON CYCLING IN THIS REGION.			7325	CSIR NATL INST OCEANOG, BIOL OCEANOG DIV, PANAJI 403004, GOA, INDIA.; BHARATHIDASAN UNIV, TIRUCHIRAPPALLI 620024, TAMIL NADU, INDIA.; ACAD SCI & INNOVAT RES ACSIR, GHAZIABAD 201002, INDIA.; JADAVPUR UNIV, SCH OCEANOG STUDIES, KOLKATA 700032, INDIA.;	COUNCIL OF SCIENTIFIC & INDUSTRIAL RESEARCH (CSIR) - INDIA; CSIR -NATIONAL INSTITUTE OF OCEANOGRAPHY (NIO); BHARATHIDASAN UNIVERSITY; ACADEMY OF SCIENTIFIC & INNOVATIVE RESEARCH (ACSIR); JADAVPUR UNIVERSITY				2025-10-10	ARABIAN SEA; COPPER; TOXICITY; PHYTOPLANKTON; OCEAN ACIDIFICATION; PENNATE DIATOM; PHAEOCYSTIS; COPPER TOXICITY; MARINE DIATOM; PHAEODACTYLUM-TRICORNUTUM; CONCENTRATING MECHANISMS; THALASSIOSIRA-PSEUDONANA; PHYSIOLOGICAL-RESPONSES; CARBON ACQUISITION; CLIMATE-CHANGE; GROWTH-RATE	ARABIAN SEA; COPPER; TOXICITY; PHYTOPLANKTON; OCEAN ACIDIFICATION; PENNATE DIATOM; PHAEOCYSTIS	10.1007/s11356-022-22709-2	ARTICLE	AUG 2022		1614-7499	HAIMANTI.BISWAS@NIO.ORG	7344		COUNCIL OF SCIENTIFIC AND INDUSTRIAL RESEARCH (CSIR); DEPARTMENT OF SCIENCE AND TECHNOLOGY (DST) INSPIRE FELLOWSHIP PROGRAM; UNIVERSITY GRANT COMMISSION (UGC) INDIA; DST	THE BASIC FUNDING FOR THIS STUDY WAS PROVIDED BY THE COUNCIL OF SCIENTIFIC AND INDUSTRIAL RESEARCH (CSIR); THE FIRST AUTHOR'S FELLOWSHIP IS FUNDED BY THE DEPARTMENT OF SCIENCE AND TECHNOLOGY (DST) INSPIRE FELLOWSHIP PROGRAM. THE SECOND AND THE THIRD AUTHORS WERE FUNDED BY UNIVERSITY GRANT COMMISSION (UGC) INDIA AND CSIR; THE FOURTH AUTHOR IS FINANCIALLY SUPPORTED BY THE DST. NIO CONTRIBUTION NUMBER IS 6964 (WILL BE PROVIDED AFTER THE ACCEPTANCE OF THE PAPER).	L5NJ8			OCEAN ACIDIFICATION; COPPER TOXICITY; MARINE DIATOM; PHAEODACTYLUM-TRICORNUTUM; CONCENTRATING MECHANISMS; THALASSIOSIRA-PSEUDONANA; PHYSIOLOGICAL-RESPONSES; CARBON ACQUISITION; CLIMATE-CHANGE; GROWTH-RATE	3	ENVIRON SCI POLLUT R	ENVIRON. SCI. POLLUT. RES.	ENGLISH	116		BISWAS, HAIMANTI/0000-0003-1869-1308; CHOWDHURY, MINTU/0000-0002-7370-0361;	TIERGARTENSTRASSE 17, D-69121 HEIDELBERG, GERMANY	JAN	20	HEIDELBERG	36038690		J	SPRINGER HEIDELBERG	2023	; BISWAS, HAIMANTI/AAA-6194-2022	BISWAS, H (CORRESPONDING AUTHOR), CSIR NATL INST OCEANOG, BIOL OCEANOG DIV, PANAJI 403004, GOA, INDIA.; BISWAS, H (CORRESPONDING AUTHOR), ACAD SCI & INNOVAT RES ACSIR, GHAZIABAD 201002, INDIA.	ENVIRONMENTAL SCIENCES & ECOLOGY			0944-1344	ENVIRONMENTAL SCIENCE AND POLLUTION RESEARCH		3	PHYTOPLANKTON COMMUNITY SHIFT IN RESPONSE TO EXPERIMENTAL CU ADDITION AT THE ELEVATED CO2 LEVELS (ARABIAN SEA, WINTER MONSOON)	0	35	WOS:000847298500003	30	ENVIRONMENTAL SCIENCES	SCIENCE CITATION INDEX EXPANDED (SCI-EXPANDED)	3	[SHARMA, DIKSHA; BISWAS, HAIMANTI; CHOWDHURY, MINTU; SILORI, SAUMYA; PANDEY, MEDHAVI; RAY, DURBAR] CSIR NATL INST OCEANOG, BIOL OCEANOG DIV, PANAJI 403004, GOA, INDIA. [SHARMA, DIKSHA] BHARATHIDASAN UNIV, TIRUCHIRAPPALLI 620024, TAMIL NADU, INDIA. [BISWAS, HAIMANTI; SILORI, SAUMYA; PANDEY, MEDHAVI] ACAD SCI & INNOVAT RES ACSIR, GHAZIABAD 201002, INDIA. [CHOWDHURY, MINTU] JADAVPUR UNIV, SCH OCEANOG STUDIES, KOLKATA 700032, INDIA.	ISI	Understanding phytoplankton community shifts under multiple stressors is becoming increasingly important. Among other combinations of stressors, the impact of trace metal toxicity on marine phytoplankton under the ocean acidification scenario is an important aspect to address. Such multiple stressor studies are rare from the Arabian Sea, one of the highest productive oceanic provinces within the North Indian Ocean. We studied the interactive impacts of copper (Cu) and CO2 enrichment on two natural phytoplankton communities from the eastern and central Arabian Sea. Low dissolved silicate (DSi < 2 mu M) favoured smaller diatoms (e.g. Nitzschia sp.) and non-diatom (Phaeocystis). CO2 enrichment caused both positive (Nitzschia sp. and Phaeocystis sp.) and negative (Cylindrotheca closterium, Navicula sp., Pseudo-nitzschia sp., Alexandrium sp., and Gymnodinium sp.) growth impacts. The addition of Cu under the ambient CO2 level (A-CO2) hindered cell division in most of the species, whereas Chla contents were nearly unaffected. Interestingly, CO2 enrichment seemed to alleviate Cu toxicity in some species (Nitzschia sp., Cylindrotheca closterium, Guinardia flaccida, and Phaeocystis) and increased their growth rates. This could be related to the cellular Cu demand and energy budget at elevated CO2 levels. Dinoflagellates were more sensitive to Cu supply compared to diatoms and prymnesiophytes and could be related to the unavailability of prey. Such community shifts in response to the projected ocean acidification, oligotrophy, and Cu pollution may impact trophic transfer and carbon cycling in this region.	Phytoplankton community shift in response to experimental Cu addition at the elevated CO2 levels (Arabian Sea, winter monsoon)	Arabian Sea; Copper; Toxicity; Phytoplankton; Ocean acidification; Pennate diatom; Phaeocystis	COUNCIL OF SCIENTIFIC AND INDUSTRIAL RESEARCH (CSIR) - INDIA;CSIR -NATIONAL INSTITUTE OF OCEANOGRAPHY (NIO);BHARATHIDASAN UNIVERSITY;ACADEMY OF SCIENTIFIC AND INNOVATIVE RESEARCH (ACSIR);JADAVPUR UNIVERSITY	CSIR NATL INST OCEANOG;ACAD SCI AND INNOVAT RES ACSIR		SHARMA D, 2023, ENVIRON SCI POLLUT R	SHARMA D, 2023, ENVIRON SCI POLLUT R							NA	ISI
BANSAL S;CREED I;TANGEN B;BRIDGHAM S;DESAI A;KRAUSS K;NEUBAUER S;NOE G;ROSENBERRY D;TRETTIN C;WICKLAND K;ALLEN S;ARIAS-ORTIZ A;ARMITAGE A;BALDOCCHI D;BANERJEE K;BASTVIKEN D;BERG P;BOGARD M;CHOW A;CONNER W;CRAFT C;CREAMER C;DELSONTRO T;DUBERSTEIN J;EAGLE M;FENNESSY M;FINKELSTEIN S;GÖECKEDE M;GRUNWALD S;HALABISKY M;HERBERT E;JAHANGIR M;JOHNSON O;JONES M;KELLEWAY J;KNOX S;KROEGER K;KUEHN K;LOBB D;LODER A;MA S;MAHER D;MCNICOL G;MEIER J;MIDDLETON B;MILLS C;MISTRY P;MITRA A;MOBILIAN C;NAHLIK A;NEWMAN S;O’CONNELL J;OIKAWA P;VAN D B M;SCHUTTE C;SONG C;STAGG C;TURNER J;VARGAS R;WALDROP M;WALLIN M;WANG Z;WARD E;WILLARD D;YARWOOD S;ZHU X	BANSAL SHEEL;CREED IRENA F;TANGEN BRIAN A;BRIDGHAM SCOTT D;DESAI ANKUR RASHMIKANT;KRAUSS KEN W;NEUBAUER SCOTT C;NOE GREGORY B;ROSENBERRY DONALD O;TRETTIN CARL C;WICKLAND KIMBERLY P;ALLEN SCOTT THOMAS;ARIAS-ORTIZ ARIANE;ARMITAGE ANNA R;BALDOCCHI DENNIS D;BANERJEE KAKOLI;BASTVIKEN DAVID TE;BERG PETER;BOGARD MATTHEW J;CHOW ALEX TAT SHING;CONNER WILLIAM H;CRAFT CHRISTOPHER B;CREAMER COURTNEY A;DELSONTRO TONYA S;DUBERSTEIN JAMIE A;EAGLE MEAGAN J;FENNESSY M SIOBHAN;FINKELSTEIN SARAH A;GÖECKEDE MATHIAS;GRUNWALD SABINE;HALABISKY MEGHAN;HERBERT ELLEN R;JAHANGIR M MR;JOHNSON OLIVIA F;JONES MIRIAM C;KELLEWAY JEFFREY J;KNOX SARA HELEN;KROEGER KEVIN D;KUEHN KEVIN A;LOBB DAVID A;LODER AMANDA L;MA SHIZHOU;MAHER DAMIEN T;MCNICOL GAVIN;MEIER JACOB A;MIDDLETON BETH A;MILLS CHRISTOPHER T;MISTRY PURBASHA;MITRA ABHIJIT KUMAR;MOBILIAN COURTNEY N;NAHLIK AMANDA M;NEWMAN SUSAN;O’CONNELL JESSICA L;OIKAWA PATRICIA YOSHINO;VAN DER BURG MAX POST;SCHUTTE CHARLES A;SONG CHANGCHUN;STAGG CAMILLE L;TURNER JESSICA ALEXANDER;VARGAS RODRIGO;WALDROP MARK P;WALLIN MARCUS B;WANG ZHAOIHUI ‘ALECK’;WARD ERIC J;WILLARD DEBRA A;YARWOOD STEPHANIE A;ZHU XIAOYAN	none	WETLANDS COVER A SMALL PORTION OF THE WORLD, BUT HAVE DISPROPORTIONATE INFLUENCE ON GLOBAL CARBON (C) SEQUESTRATION, CARBON DIOXIDE AND METHANE EMISSIONS, AND AQUATIC C FLUXES. HOWEVER, THE UNDERLYING BIOGEOCHEMICAL PROCESSES THAT AFFECT WETLAND C POOLS AND FLUXES ARE COMPLEX AND DYNAMIC, MAKING MEASUREMENTS OF WETLAND C CHALLENGING. OVER DECADES OF RESEARCH, MANY OBSERVATIONAL, EXPERIMENTAL, AND ANALYTICAL APPROACHES HAVE BEEN DEVELOPED TO UNDERSTAND AND QUANTIFY POOLS AND FLUXES OF WETLAND C. SAMPLING APPROACHES RANGE IN THEIR REPRESENTATION OF WETLAND C FROM SHORT TO LONG TIMEFRAMES AND LOCAL TO LANDSCAPE SPATIAL SCALES. THIS REVIEW SUMMARIZES COMMON AND CUTTING-EDGE METHODOLOGICAL APPROACHES FOR QUANTIFYING WETLAND C POOLS AND FLUXES. WE FIRST DEFINE EACH OF THE MAJOR C POOLS AND FLUXES AND PROVIDE RATIONALE FOR THEIR IMPORTANCE TO WETLAND C DYNAMICS. FOR EACH APPROACH, WE CLARIFY WHAT COMPONENT OF WETLAND C IS MEASURED AND ITS SPATIAL AND TEMPORAL REPRESENTATIVENESS AND CONSTRAINTS. WE DESCRIBE PRACTICAL CONSIDERATIONS FOR EACH APPROACH, SUCH AS WHERE AND WHEN AN APPROACH IS TYPICALLY USED, WHO CAN CONDUCT THE MEASUREMENTS (EXPERTISE, TRAINING REQUIREMENTS), AND HOW APPROACHES ARE CONDUCTED, INCLUDING CONSIDERATIONS ON EQUIPMENT COMPLEXITY AND COSTS. FINALLY, WE REVIEW KEY COVARIATES AND ANCILLARY MEASUREMENTS THAT ENHANCE THE INTERPRETATION OF FINDINGS AND FACILITATE MODEL DEVELOPMENT. THE PROTOCOLS THAT WE DESCRIBE TO MEASURE SOIL, WATER, VEGETATION, AND GASES ARE ALSO RELEVANT FOR RELATED DISCIPLINES SUCH AS ECOLOGY. IMPROVED QUALITY AND CONSISTENCY OF DATA COLLECTION AND REPORTING ACROSS STUDIES WILL HELP REDUCE GLOBAL UNCERTAINTIES AND DEVELOP MANAGEMENT STRATEGIES TO USE WETLANDS AS NATURE-BASED CLIMATE SOLUTIONS. © 2023 ELSEVIER B.V., ALL RIGHTS RESERVED.				UNITED STATES GEOLOGICAL SURVEY, RESTON, UNITED STATES; UNIVERSITY OF TORONTO, DEPARTMENT OF PHYSICAL AND ENVIRONMENTAL SCIENCES, TORONTO, CANADA; UNIVERSITY OF OREGON, INSTITUTE OF ECOLOGY AND EVOLUTION, EUGENE, UNITED STATES; UNIVERSITY OF WISCONSIN-MADISON, DEPARTMENT OF ATMOSPHERIC AND OCEANIC SCIENCES, MADISON, UNITED STATES; UNITED STATES GEOLOGICAL SURVEY, WETLAND AND AQUATIC RESEARCH CENTER, RESTON, UNITED STATES; VIRGINIA COMMONWEALTH UNIVERSITY, DEPARTMENT OF BIOLOGY, RICHMOND, UNITED STATES; UNITED STATES GEOLOGICAL SURVEY, RESTON, UNITED STATES; UNITED STATES GEOLOGICAL SURVEY CENTRAL REGION, DENVER, UNITED STATES; USDA FOREST SERVICE PACIFIC SOUTHWEST RESEARCH STATION, ALBANY, UNITED STATES; UNITED STATES GEOLOGICAL SURVEY, GEOSCIENCES AND ENVIRONMENTAL CHANGE SCIENCE CENTER, RESTON, UNITED STATES; UNIVERSITY OF NEVADA, RENO, DEPARTMENT OF NATURAL RESOURCES AND ENVIRONMENTAL SCIENCE, RENO, UNITED STATES; DEPARTMENT OF ENVIRONMENTAL SCIENCE, POLICY, AND MANAGEMENT, ECOSYSTEM SCIENCE DIVISION, BERKELEY, UNITED STATES; TEXAS A AND M UNIVERSITY AT GALVESTON, DEPARTMENT OF MARINE BIOLOGY, GALVESTON, UNITED STATES; DEPARTMENT OF ENVIRONMENTAL SCIENCE, POLICY, AND MANAGEMENT, BERKELEY, UNITED STATES; CENTRAL UNIVERSITY OF ODISHA, DEPARTMENT OF BIODIVERSITY AND CONSERVATION OF NATURAL RESOURCES, SUNABEDA, INDIA; LINKÖPINGS UNIVERSITET, DEPARTMENT OF THEMATIC STUDIES - ENVIRONMENTAL CHANGE, LINKOPING, SWEDEN; UNIVERSITY OF VIRGINIA, CHARLOTTESVILLE, UNITED STATES; UNIVERSITY OF LETHBRIDGE, DEPARTMENT OF BIOLOGICAL SCIENCES, LETHBRIDGE, CANADA; CHINESE UNIVERSITY OF HONG KONG, EARTH AND ENVIRONMENTAL SCIENCES PROGRAMME, HONG KONG, HONG KONG; CLEMSON UNIVERSITY, CLEMSON, UNITED STATES; INDIANA UNIVERSITY BLOOMINGTON, SCHOOL OF PUBLIC AND ENVIRONMENTAL AFFAIRS, BLOOMINGTON, UNITED STATES; UNITED STATES GEOLOGICAL SURVEY WESTERN REGION, ENERGY AND GEOPHYSICS SCIENCE CENTER, MENLO PARK, UNITED STATES; UNIVERSITY OF WATERLOO, DEPARTMENT OF EARTH AND ENVIRONMENTAL SCIENCES, WATERLOO, CANADA; UNITED STATES GEOLOGICAL SURVEY, RESTON, UNITED STATES; KENYON COLLEGE, DEPARTMENT OF BIOLOGY, GAMBIER, UNITED STATES; UNIVERSITY OF TORONTO, DEPARTMENT OF EARTH SCIENCES, TORONTO, CANADA; MAX PLANCK INSTITUTE FOR BIOGEOCHEMISTRY, DEPARTMENT OF BIOGEOCHEMICAL SIGNALS, JENA, GERMANY; UNIVERSITY OF FLORIDA, AND ECOSYSTEM SCIENCES DEPARTMENT, GAINESVILLE, UNITED STATES; UNIVERSITY OF WASHINGTON, SCHOOL OF ENVIRONMENTAL AND FOREST SCIENCES, SEATTLE, UNITED STATES; DUCKS UNLIMITED INCORPORATED, MEMPHIS, UNITED STATES; BANGLADESH AGRICULTURAL UNIVERSITY, DEPARTMENT OF SOIL SCIENCES, MYMENSINGH, BANGLADESH; KENT STATE UNIVERSITY, DEPARTMENTS OF BIOLOGY AND ENVIRONMENTAL STUDIES, KENT, UNITED STATES; FACULTY OF SCIENCE, MEDICINE AND HEALTH, ENVIRONMENTAL FUTURES, WOLLONGONG, AUSTRALIA; UNIVERSITÉ MCGILL, DEPARTMENT OF GEOGRAPHY, MONTREAL, CANADA; THE UNIVERSITY OF SOUTHERN MISSISSIPPI, SCHOOL OF BIOLOGICAL, HATTIESBURG, UNITED STATES; UNIVERSITY OF MANITOBA, DEPARTMENT OF SOIL SCIENCES, WINNIPEG, CANADA; UNIVERSITY OF TORONTO, DEPARTMENT OF GEOGRAPHY, TORONTO, CANADA; SCHOOL OF ENVIRONMENT AND SUSTAINABILITY, SASKATOON, CANADA; SOUTHERN CROSS UNIVERSITY, FACULTY OF SCIENCE AND ENGINEERING, LISMORE, AUSTRALIA; UNIVERSITY OF ILLINOIS AT CHICAGO, DEPARTMENT OF EARTH AND ENVIRONMENTAL SCIENCES, CHICAGO, UNITED STATES; UNITED STATES GEOLOGICAL SURVEY CENTRAL REGION, GEOPHYSICS, DENVER, UNITED STATES; UNIVERSITY OF CALCUTTA, DEPARTMENT OF MARINE SCIENCES, KOLKATA, INDIA; UNITED STATES ENVIRONMENTAL PROTECTION AGENCY, OFFICE OF RESEARCH AND DEVELOPMENT, WASHINGTON, D.C., UNITED STATES; SOUTH FLORIDA WATER MANAGEMENT DISTRICT, WEST PALM BEACH, UNITED STATES; COLORADO STATE UNIVERSITY, DEPARTMENT OF ECOSYSTEM SCIENCE AND SUSTAINABILITY, FORT COLLINS, UNITED STATES; CALIFORNIA STATE UNIVERSITY, EAST BAY, DEPARTMENT OF EARTH AND ENVIRONMENTAL SCIENCES, HAYWARD, UNITED STATES; ROWAN UNIVERSITY, DEPARTMENT OF ENVIRONMENTAL SCIENCES, GLASSBORO, UNITED STATES; NORTHEAST INSTITUTE OF GEOGRAPHY AND AGROECOLOGY, KEY LABORATORY OF WETLAND ECOLOGY AND ENVIRONMENT, CHANGCHUN, CHINA; UNIVERSITY OF WISCONSIN-MADISON, MADISON, UNITED STATES; UNIVERSITY OF DELAWARE, DEPARTMENT OF PLANT AND SOIL SCIENCES, NEWARK, UNITED STATES; SVERIGES LANTBRUKSUNIVERSITET, DEPARTMENT OF AQUATIC SCIENCES AND ASSESSMENT, UPPSALA, SWEDEN; WOODS HOLE OCEANOGRAPHIC INSTITUTION, DEPARTMENT OF MARINE CHEMISTRY AND GEOCHEMISTRY, WOODS HOLE, UNITED STATES; UNIVERSITY OF MARYLAND, COLLEGE PARK, DEPARTMENT OF ENVIRONMENTAL SCIENCE AND TECHNOLOGY, COLLEGE PARK, UNITED STATES; JILIN JIANZHU UNIVERSITY, KEY LABORATORY OF SONGLIAO AQUATIC ENVIRONMENT, CHANGCHUN, CHINA						ACCRETION; ACCUMULATION; BIOMASS; BULK DENSITY; CARBON CYCLING; CHAMBERS; CORE; DECOMPOSITION; DISSOLVED GAS; DISSOLVED ORGANIC CARBON; EDDY COVARIANCE; GREENHOUSE GAS; GROUNDWATER; HYDROLOGY; INCUBATION; LATERAL TRANSPORT; LITTER; METHANE; METHODS; MICROBES; MODELS; NET PRIMARY PRODUCTIVITY; PLANTS; POREWATER; RADIOMETRIC DATING; REMOTE SENSING; SEDIMENT; SOIL ORGANIC CARBON; VEGETATION; WATER; NET PRIMARY PRODUCTION; RADIOMETRIC METHOD; WETLAND	ACCRETION; ACCUMULATION; BIOMASS; BULK DENSITY; CARBON CYCLING; CHAMBERS; CORE; DECOMPOSITION; DISSOLVED GAS; DISSOLVED ORGANIC CARBON; EDDY COVARIANCE; GREENHOUSE GAS; GROUNDWATER; HYDROLOGY; INCUBATION; LATERAL TRANSPORT; LITTER; METHANE; METHODS; MICROBES; MODELS; NET PRIMARY PRODUCTIVITY; PLANTS; POREWATER; RADIOMETRIC DATING; REMOTE SENSING; SEDIMENT; SOIL ORGANIC CARBON; VEGETATION; WATER	10.1007/s13157-023-01722-2	REVIEW												ACCRETION; BIOMASS; BULK DENSITY; DISSOLVED GAS; DISSOLVED ORGANIC CARBON; EDDY COVARIANCE; GREENHOUSE GAS; GROUNDWATER; HYDROLOGY; METHANE; NET PRIMARY PRODUCTION; POREWATER; RADIOMETRIC METHOD; REMOTE SENSING; WETLAND		WETLANDS	WETLANDS	ENGLISH									8		SPRINGER SCIENCE AND BUSINESS MEDIA B.V.	2023		UNITED STATES GEOLOGICAL SURVEY, RESTON, UNITED STATES; UNIVERSITY OF TORONTO, DEPARTMENT OF PHYSICAL AND ENVIRONMENTAL SCIENCES, TORONTO, CANADA; UNIVERSITY OF OREGON, INSTITUTE OF ECOLOGY AND EVOLUTION, EUGENE, UNITED STATES; UNIVERSITY OF WISCONSIN-MADISON, DEPARTMENT OF ATMOSPHERIC AND OCEANIC SCIENCES, MADISON, UNITED STATES; UNITED STATES GEOLOGICAL SURVEY, WETLAND AND AQUATIC RESEARCH CENTER, RESTON, UNITED STATES; VIRGINIA COMMONWEALTH UNIVERSITY, DEPARTMENT OF BIOLOGY, RICHMOND, UNITED STATES; UNITED STATES GEOLOGICAL SURVEY, RESTON, UNITED STATES; UNITED STATES GEOLOGICAL SURVEY CENTRAL REGION, DENVER, UNITED STATES; USDA FOREST SERVICE PACIFIC SOUTHWEST RESEARCH STATION, ALBANY, UNITED STATES; UNITED STATES GEOLOGICAL SURVEY, GEOSCIENCES AND ENVIRONMENTAL CHANGE SCIENCE CENTER, RESTON, UNITED STATES; UNIVERSITY OF NEVADA, RENO, DEPARTMENT OF NATURAL RESOURCES AND ENVIRONMENTAL SCIENCE, RENO, UNITED STATES; DEPARTMENT OF ENVIRONMENTAL SCIENCE, POLICY, AND MANAGEMENT, ECOSYSTEM SCIENCE DIVISION, BERKELEY, UNITED STATES; TEXAS A AND M UNIVERSITY AT GALVESTON, DEPARTMENT OF MARINE BIOLOGY, GALVESTON, UNITED STATES; DEPARTMENT OF ENVIRONMENTAL SCIENCE, POLICY, AND MANAGEMENT, BERKELEY, UNITED STATES; CENTRAL UNIVERSITY OF ODISHA, DEPARTMENT OF BIODIVERSITY AND CONSERVATION OF NATURAL RESOURCES, SUNABEDA, INDIA; LINKÖPINGS UNIVERSITET, DEPARTMENT OF THEMATIC STUDIES - ENVIRONMENTAL CHANGE, LINKOPING, SWEDEN; UNIVERSITY OF VIRGINIA, CHARLOTTESVILLE, UNITED STATES; UNIVERSITY OF LETHBRIDGE, DEPARTMENT OF BIOLOGICAL SCIENCES, LETHBRIDGE, CANADA; CHINESE UNIVERSITY OF HONG KONG, EARTH AND ENVIRONMENTAL SCIENCES PROGRAMME, HONG KONG, HONG KONG; CLEMSON UNIVERSITY, CLEMSON, UNITED STATES; INDIANA UNIVERSITY BLOOMINGTON, SCHOOL OF PUBLIC AND ENVIRONMENTAL AFFAIRS, BLOOMINGTON, UNITED STATES; UNITED STATES GEOLOGICAL SURVEY WESTERN REGION, ENERGY AND GEOPHYSICS SCIENCE CENTER, MENLO PARK, UNITED STATES; UNIVERSITY OF WATERLOO, DEPARTMENT OF EARTH AND ENVIRONMENTAL SCIENCES, WATERLOO, CANADA; UNITED STATES GEOLOGICAL SURVEY, RESTON, UNITED STATES; KENYON COLLEGE, DEPARTMENT OF BIOLOGY, GAMBIER, UNITED STATES; UNIVERSITY OF TORONTO, DEPARTMENT OF EARTH SCIENCES, TORONTO, CANADA; MAX PLANCK INSTITUTE FOR BIOGEOCHEMISTRY, DEPARTMENT OF BIOGEOCHEMICAL SIGNALS, JENA, GERMANY; UNIVERSITY OF FLORIDA, AND ECOSYSTEM SCIENCES DEPARTMENT, GAINESVILLE, UNITED STATES; UNIVERSITY OF WASHINGTON, SCHOOL OF ENVIRONMENTAL AND FOREST SCIENCES, SEATTLE, UNITED STATES; DUCKS UNLIMITED INCORPORATED, MEMPHIS, UNITED STATES; BANGLADESH AGRICULTURAL UNIVERSITY, DEPARTMENT OF SOIL SCIENCES, MYMENSINGH, BANGLADESH; KENT STATE UNIVERSITY, DEPARTMENTS OF BIOLOGY AND ENVIRONMENTAL STUDIES, KENT, UNITED STATES; FACULTY OF SCIENCE, MEDICINE AND HEALTH, ENVIRONMENTAL FUTURES, WOLLONGONG, AUSTRALIA; UNIVERSITÉ MCGILL, DEPARTMENT OF GEOGRAPHY, MONTREAL, CANADA; THE UNIVERSITY OF SOUTHERN MISSISSIPPI, SCHOOL OF BIOLOGICAL, HATTIESBURG, UNITED STATES; UNIVERSITY OF MANITOBA, DEPARTMENT OF SOIL SCIENCES, WINNIPEG, CANADA; UNIVERSITY OF TORONTO, DEPARTMENT OF GEOGRAPHY, TORONTO, CANADA; SCHOOL OF ENVIRONMENT AND SUSTAINABILITY, SASKATOON, CANADA; SOUTHERN CROSS UNIVERSITY, FACULTY OF SCIENCE AND ENGINEERING, LISMORE, AUSTRALIA; UNIVERSITY OF ILLINOIS AT CHICAGO, DEPARTMENT OF EARTH AND ENVIRONMENTAL SCIENCES, CHICAGO, UNITED STATES; UNITED STATES GEOLOGICAL SURVEY CENTRAL REGION, GEOPHYSICS, DENVER, UNITED STATES; UNIVERSITY OF CALCUTTA, DEPARTMENT OF MARINE SCIENCES, KOLKATA, INDIA; UNITED STATES ENVIRONMENTAL PROTECTION AGENCY, OFFICE OF RESEARCH AND DEVELOPMENT, WASHINGTON, D				02775212; 19436246	WETLANDS		39	PRACTICAL GUIDE TO MEASURING WETLAND CARBON POOLS AND FLUXES				43					ISI	Wetlands cover a small portion of the world, but have disproportionate influence on global carbon (C) sequestration, carbon dioxide and methane emissions, and aquatic C fluxes. However, the underlying biogeochemical processes that affect wetland C pools and fluxes are complex and dynamic, making measurements of wetland C challenging. Over decades of research, many observational, experimental, and analytical approaches have been developed to understand and quantify pools and fluxes of wetland C. Sampling approaches range in their representation of wetland C from short to long timeframes and local to landscape spatial scales. This review summarizes common and cutting-edge methodological approaches for quantifying wetland C pools and fluxes. We first define each of the major C pools and fluxes and provide rationale for their importance to wetland C dynamics. For each approach, we clarify what component of wetland C is measured and its spatial and temporal representativeness and constraints. We describe practical considerations for each approach, such as where and when an approach is typically used, who can conduct the measurements (expertise, training requirements), and how approaches are conducted, including considerations on equipment complexity and costs. Finally, we review key covariates and ancillary measurements that enhance the interpretation of findings and facilitate model development. The protocols that we describe to measure soil, water, vegetation, and gases are also relevant for related disciplines such as ecology. Improved quality and consistency of data collection and reporting across studies will help reduce global uncertainties and develop management strategies to use wetlands as nature-based climate solutions. © 2023 Elsevier B.V., All rights reserved.	Practical Guide to Measuring Wetland Carbon Pools and Fluxes	Accretion; Accumulation; Biomass; Bulk density; Carbon cycling; Chambers; Core; Decomposition; Dissolved gas; Dissolved organic carbon; Eddy covariance; Greenhouse gas; Groundwater; Hydrology; Incubation; Lateral transport; Litter; Methane; Methods; Microbes; Models; Net primary productivity; Plants; Porewater; Radiometric dating; Remote sensing; Sediment; Soil organic carbon; Vegetation; Water	RESTON;UNIVERSITY OF TORONTO;UNIVERSITY OF OREGON;UNIVERSITY OF WISCONSIN-MADISON;WETLAND AND AQUATIC RESEARCH CENTER;VIRGINIA COMMONWEALTH UNIVERSITY;RESTON;USDA FOREST SERVICE PACIFIC SOUTHWEST RESEARCH STATION;GEOSCIENCES AND ENVIRONMENTAL CHANGE SCIENCE CENTER;UNIVERSITY OF NEVADA;DEPARTMENT OF ENVIRONMENTAL SCIENCE;TEXAS A AND M UNIVERSITY AT GALVESTON;DEPARTMENT OF ENVIRONMENTAL SCIENCE;CENTRAL UNIVERSITY OF ODISHA;LINKÖPINGS UNIVERSITET;UNIVERSITY OF VIRGINIA;UNIVERSITY OF LETHBRIDGE;CHINESE UNIVERSITY OF HONG KONG;CLEMSON UNIVERSITY;INDIANA UNIVERSITY BLOOMINGTON;ENERGY AND GEOPHYSICS SCIENCE CENTER;UNIVERSITY OF WATERLOO;RESTON;KENYON COLLEGE;UNIVERSITY OF TORONTO;MAX PLANCK INSTITUTE FOR BIOGEOCHEMISTRY;UNIVERSITY OF FLORIDA;UNIVERSITY OF WASHINGTON;BANGLADESH AGRICULTURAL UNIVERSITY;KENT STATE UNIVERSITY;FACULTY OF SCIENCE;UNIVERSITÉ MCGILL;THE UNIVERSITY OF SOUTHERN MISSISSIPPI;UNIVERSITY OF MANITOBA;UNIVERSITY OF TORONTO;SCHOOL OF ENVIRONMENT AND SUSTAINABILITY;SOUTHERN CROSS UNIVERSITY;UNIVERSITY OF ILLINOIS AT CHICAGO;UNIVERSITY OF CALCUTTA;OFFICE OF RESEARCH AND DEVELOPMENT;COLORADO STATE UNIVERSITY;CALIFORNIA STATE UNIVERSITY;ROWAN UNIVERSITY;NORTHEAST INSTITUTE OF GEOGRAPHY AND AGROECOLOGY;UNIVERSITY OF WISCONSIN-MADISON;UNIVERSITY OF DELAWARE;SVERIGES LANTBRUKSUNIVERSITET;WOODS HOLE OCEANOGRAPHIC INSTITUTION;UNIVERSITY OF MARYLAND;JILIN JIANZHU UNIVERSITY	RESTON;UNIVERSITY OF TORONTO;UNIVERSITY OF OREGON;UNIVERSITY OF WISCONSIN-MADISON;WETLAND AND AQUATIC RESEARCH CENTER;VIRGINIA COMMONWEALTH UNIVERSITY;RESTON;NOTREPORTED;USDA FOREST SERVICE PACIFIC SOUTHWEST RESEARCH STATION;GEOSCIENCES AND ENVIRONMENTAL CHANGE SCIENCE CENTER;UNIVERSITY OF NEVADA;DEPARTMENT OF ENVIRONMENTAL SCIENCE;TEXAS A AND M UNIVERSITY AT GALVESTON;DEPARTMENT OF ENVIRONMENTAL SCIENCE;CENTRAL UNIVERSITY OF ODISHA;LINKÖPINGS UNIVERSITET;UNIVERSITY OF VIRGINIA;UNIVERSITY OF LETHBRIDGE;CHINESE UNIVERSITY OF HONG KONG;CLEMSON UNIVERSITY;INDIANA UNIVERSITY BLOOMINGTON;ENERGY AND GEOPHYSICS SCIENCE CENTER;UNIVERSITY OF WATERLOO;RESTON;KENYON COLLEGE;UNIVERSITY OF TORONTO;MAX PLANCK INSTITUTE FOR BIOGEOCHEMISTRY;UNIVERSITY OF FLORIDA;UNIVERSITY OF WASHINGTON;NOTREPORTED;BANGLADESH AGRICULTURAL UNIVERSITY;KENT STATE UNIVERSITY;FACULTY OF SCIENCE;UNIVERSITÉ MCGILL;THE UNIVERSITY OF SOUTHERN MISSISSIPPI;UNIVERSITY OF MANITOBA;UNIVERSITY OF TORONTO;SCHOOL OF ENVIRONMENT AND SUSTAINABILITY;SOUTHERN CROSS UNIVERSITY;UNIVERSITY OF ILLINOIS AT CHICAGO;NOTREPORTED;UNIVERSITY OF CALCUTTA;OFFICE OF RESEARCH AND DEVELOPMENT		BANSAL S, 2023, WETLANDS	BANSAL S, 2023, WETLANDS					FINAL	https://www.scopus.com/inward/record.uri?eid=2-s2.0-85178232386&doi=10.1007%2Fs13157-023-01722-2&partnerID=40&md5=fc53a0bc78dc20ecddf5fe3a63e7055d	NA	SCOPUS
RAVINDRAN J;SAWANT P;MANIKANDAN B;INGOLE B;DHIVYA P;PERIASAMY R;SUNDARESH ;SHARMA R	RAVINDRAN JEYARAMAN;SAWANT PRANAY;MANIKANDAN BALAKRISHNAN;INGOLE BABAN S;DHIVYA P;PERIASAMY RENGAIYAN;SUNDARESH NULL;SHARMA RAHUL	none	SUBMERGED CARBONATE BANKS ARE OF SIGNIFICANT GEOLOGICAL AND BIOLOGICAL IMPORTANCE AND RELATIVELY LITTLE IS KNOWN ABOUT THE BIODIVERSITY OF THESE DEEPER AND LESS ACCESSIBLE HABITATS. THIS STUDY PROVIDES PILOT INFORMATION ON THE BIODIVERSITY AND SPATIAL DISTRIBUTION OF THE CORAL REEF COMMUNITIES IN ANGRIA BANK, A SUBMERGED CARBONATE PLATFORM ALONG THE CENTRAL WEST COAST OF INDIA. AN EXPLORATORY SURVEY WAS CARRIED OUT IN JANUARY 2014 TO DOCUMENT THE HABITAT CHARACTERISTICS AND BIODIVERSITY OF DIFFERENT REEF COMMUNITIES ACROSS A GRADIENT FROM THE WESTERN TO THE EASTERN EDGE OF THE ANGRIA BANK. THE WESTERN ZONE OF THE BANK COMPRISES ROCKY AND CORALLINE SUBSTRATES IN CONTRAST TO THE EASTERN ZONE WHICH IS SANDY WITH CALCAREOUS DEPOSITS. THE OVERALL BIODIVERSITY INCLUDES 16 GENERA OF CORALS FROM 10 FAMILIES AND 82 SPECIES OF REEF FISH FROM 26 FAMILIES, COMPARATIVELY LOWER THAN THE OTHER MAJOR REEF FORMATIONS IN THE INDIAN OCEAN. THE STUDY SITES BETWEEN THE DEPTHS OF 25–29 M ALONG THE EASTERN EDGE OF THE BANK HOST ABUNDANT AND DIVERSE CORAL COMMUNITIES. THE MACROALGAE WAS EQUALLY ABUNDANT IN THREE OF THE FIVE DIVE SITES ALONG THE EAST ZONE REFLECTING THE HOMOGENEOUS DISTRIBUTION OF REEF COMMUNITIES IN THE ANGRIA BANK. OTHER INVERTEBRATES INCLUDING MEMBERS OF THE PHYLUM PORIFERA, MOLLUSCA, ANNELIDA, ARTHROPODA, ECHINODERMATA, AND CNIDARIA ACCOUNT FOR 28 SPECIES. ANGRIA BANK SIGNIFIES A BIODIVERSITY HOTSPOT AND THESE REMOTE HABITATS HOLD THE POTENTIAL TO SERVE AS A REFUGIUM FOR THE SHALLOW REEF COMMUNITIES FOR A RANGE OF ENVIRONMENTAL DISTURBANCES. FURTHER RESEARCH TO UNDERSTAND THE EFFECT OF CLIMATE-ASSOCIATED STRESS ON THE REEF COMMUNITIES OF ANGRIA BANK IS VITAL TO EVOLVE A CONSERVATION STRATEGY TO SUSTAIN THE BIODIVERSITY AND RESILIENCE OF THESE COMMUNITIES. © 2023 ELSEVIER B.V., ALL RIGHTS RESERVED.				NATIONAL INSTITUTE OF OCEANOGRAPHY INDIA, GOA, INDIA; CENTRAL ELECTROCHEMICAL RESEARCH INSTITUTE INDIA, KARAIKUDI, INDIA; NATIONAL CENTRE FOR POLAR AND OCEAN RESEARCH, VASCO DA GAMA, INDIA						BIODIVERSITY; CARBONATE BANK; CONSERVATION; CORALS; REEF FISH	BIODIVERSITY; CARBONATE BANK; CONSERVATION; CORALS; REEF FISH	10.1016/j.rsma.2023.102957	ARTICLE														Reg. Stud. Mar. Sci.	Reg. Stud. Mar. Sci.	ENGLISH											ELSEVIER B.V.	2023		NATIONAL INSTITUTE OF OCEANOGRAPHY INDIA, GOA, INDIA; CENTRAL ELECTROCHEMICAL RESEARCH INSTITUTE INDIA, KARAIKUDI, INDIA; NATIONAL CENTRE FOR POLAR AND OCEAN RESEARCH, VASCO DA GAMA, INDIA				23524855	REGIONAL STUDIES IN MARINE SCIENCE		1	PRELIMINARY OBSERVATIONS ON THE CORAL REEF COMMUNITIES IN ANGRIA BANK, AN ISOLATED CARBONATE BANK IN THE NORTHERN INDIAN OCEAN				62					ISI	Submerged carbonate banks are of significant geological and biological importance and relatively little is known about the biodiversity of these deeper and less accessible habitats. This study provides pilot information on the biodiversity and spatial distribution of the coral reef communities in Angria Bank, a submerged carbonate platform along the central west coast of India. An exploratory survey was carried out in January 2014 to document the habitat characteristics and biodiversity of different reef communities across a gradient from the western to the eastern edge of the Angria Bank. The western zone of the bank comprises rocky and coralline substrates in contrast to the eastern zone which is sandy with calcareous deposits. The overall biodiversity includes 16 genera of corals from 10 families and 82 species of reef fish from 26 families, comparatively lower than the other major reef formations in the Indian Ocean. The study sites between the depths of 25–29 m along the eastern edge of the bank host abundant and diverse coral communities. The macroalgae was equally abundant in three of the five dive sites along the east zone reflecting the homogeneous distribution of reef communities in the Angria bank. Other invertebrates including members of the phylum Porifera, Mollusca, Annelida, Arthropoda, Echinodermata, and Cnidaria account for 28 species. Angria Bank signifies a biodiversity hotspot and these remote habitats hold the potential to serve as a refugium for the shallow reef communities for a range of environmental disturbances. Further research to understand the effect of climate-associated stress on the reef communities of Angria bank is vital to evolve a conservation strategy to sustain the biodiversity and resilience of these communities. © 2023 Elsevier B.V., All rights reserved.	Preliminary observations on the coral reef communities in Angria Bank, an isolated carbonate bank in the Northern Indian Ocean	Biodiversity; Carbonate bank; Conservation; Corals; Reef fish	NATIONAL INSTITUTE OF OCEANOGRAPHY INDIA;CENTRAL ELECTROCHEMICAL RESEARCH INSTITUTE INDIA;NATIONAL CENTRE FOR POLAR AND OCEAN RESEARCH	NATIONAL INSTITUTE OF OCEANOGRAPHY INDIA;CENTRAL ELECTROCHEMICAL RESEARCH INSTITUTE INDIA;NATIONAL CENTRE FOR POLAR AND OCEAN RESEARCH		RAVINDRAN J, 2023, Reg. Stud. Mar. Sci.	RAVINDRAN J, 2023, Reg. Stud. Mar. Sci.					FINAL	https://www.scopus.com/inward/record.uri?eid=2-s2.0-85154581495&doi=10.1016%2Fj.rsma.2023.102957&partnerID=40&md5=0595fc38f2919e673853f2a4e447ccdd	NA	SCOPUS
ATHULYA P;SUNIL Z;MANZO S;CHANDRASEKARAN N	ATHULYA, PAZHAMTHAVALATHIL ANIL;SUNIL, ZACHARIAH;MANZO, SONIA;CHANDRASEKARAN, NATARAJAN	ARNELL NW, 2004, GLOBAL ENVIRON CHANG, V14, P31, DOI 10.1016/J.GLOENVCHA.2003.10.006;ARUN VV, 2017, SCI REP-UK, V7, DOI 10.1038/SREP40394;ATHULYA PA, 2023, J MOL LIQ, V369, DOI 10.1016/J.MOLLIQ.2022.120950;ATUGODA T, 2020, ENVIRON TECHNOL INNO, V19, DOI 10.1016/J.ETI.2020.100971;BOTTERELL ZLR, 2022, SCI TOTAL ENVIRON, V831, DOI 10.1016/J.SCITOTENV.2022.154886;CHEN YJ, 2021, CHEMOSPHERE, V265, DOI 10.1016/J.CHEMOSPHERE.2020.129133;COLE M, 2014, SCI REP-UK, V4, DOI 10.1038/SREP04528;DAS P., 2012, FRONTIERS IN AQUACULTURE, P69, DOI DOI 10.13140/RG.2.2.21105.07523;EOM HJ, 2020, MOL CELL TOXICOL, V16, P233, DOI 10.1007/S13273-020-00088-4;HAMMOND J B, 1988, METHODS MOL BIOL, V3, P25, DOI 10.1385/0-89603-126-8:25;HAN XK, 2021, J OCEANOL LIMNOL, V39, P979, DOI 10.1007/S00343-020-0118-2;HANKINS C, 2022, SCI TOTAL ENVIRON, V810, DOI 10.1016/J.SCITOTENV.2021.152333;HU N, 2022, SCI TOTAL ENVIRON, V827, DOI 10.1016/J.SCITOTENV.2022.154244;HUANG XZ, 2022, ENVIRON POLLUT, V308, DOI 10.1016/J.ENVPOL.2022.119701;ISOBE A, 2015, MAR POLLUT BULL, V101, P618, DOI 10.1016/J.MARPOLBUL.2015.10.042;JANG YC, 2020, RESOUR CONSERV RECY, V158, DOI 10.1016/J.RESCONREC.2020.104798;JEYAVANI J, 2022, ENVIRON RES, V212, DOI 10.1016/J.ENVRES.2022.113370;JEYAVANI J, 2022, CHEMOSPHERE, V296, DOI 10.1016/J.CHEMOSPHERE.2022.133990;KASMURI N, 2022, ENVIRON SCI POLLUT R, V29, P30820, DOI 10.1007/S11356-021-18268-7;KINIGOPOULOU V, 2022, J MOL LIQ, V350, DOI 10.1016/J.MOLLIQ.2022.118580;KONO Y, 1978, ARCH BIOCHEM BIOPHYS, V186, P189, DOI 10.1016/0003-9861(78)90479-4;LAL R, 2004, GEODERMA, V123, P1, DOI 10.1016/J.GEODERMA.2004.01.032;LI HY, 2021, FRONT MICROBIOL, V12, DOI 10.3389/FMICB.2021.717272;LI YI, 2007, J BIOMOL TECH, V18, P185;MANZO S, 2022, SCI TOTAL ENVIRON, V808, DOI 10.1016/J.SCITOTENV.2021.152105;MURALISANKAR T, 2021, COMP BIOCHEM PHYS C, V239, DOI 10.1016/J.CBPC.2020.108843;NIKINMAA M, 2013, AQUAT TOXICOL, V126, P365, DOI 10.1016/J.AQUATOX.2012.09.006;PEIXOTO D, 2022, ENVIRON SCI POLLUT R, V29, P6080, DOI 10.1007/S11356-021-15992-Y;PICCARDO M, 2021, TOXICS, V9, DOI 10.3390/TOXICS9100256;PORZIO L, 2011, J EXP MAR BIOL ECOL, V400, P278, DOI 10.1016/J.JEMBE.2011.02.011;PROVENZA F, 2023, ENVIRON TOXICOL PHAR, V98, DOI 10.1016/J.ETAP.2023.104075;PROVENZA F, 2022, ENVIRON TOXICOL PHAR, V96, DOI 10.1016/J.ETAP.2022.103994;RAJABI S, 2015, DARU, V23, DOI 10.1186/S40199-015-0105-X;ROMERA-CASTILLO C, 2023, SCI TOTAL ENVIRON, V854, DOI 10.1016/J.SCITOTENV.2022.158683;SCHIAVO S, 2021, J TOXICOL ENV HEAL A, V84, P249, DOI 10.1080/15287394.2020.1860173;SCHIAVO S, 2020, ENVIRON SCI POLLUT R, V27, P8586, DOI 10.1007/S11356-019-07466-Z;SUMAN TY, 2020, J HAZARD MATER, V400, DOI 10.1016/J.JHAZMAT.2020.123220;SUNIL Z, 2023, ENVIRON TOXICOL PHAR, V101, DOI 10.1016/J.ETAP.2023.104205;THANGAL SH, 2021, MAR POLLUT BULL, V169, DOI 10.1016/J.MARPOLBUL.2021.112476;TURLEY C., 2006, AVOIDING DANGEROUS CLIMATE CHANGE, V8TH, P65;VARÓ I, 2019, SCI TOTAL ENVIRON, V675, P570, DOI 10.1016/J.SCITOTENV.2019.04.157;VLAMINCK E, 2023, J EXP MAR BIOL ECOL, V558, DOI 10.1016/J.JEMBE.2022.151831;WANG F, 2015, CHEMOSPHERE, V119, P841, DOI 10.1016/J.CHEMOSPHERE.2014.08.047;WANG Y, 2019, ENVIRON POLLUT, V244, P715, DOI 10.1016/J.ENVPOL.2018.10.024;WANG Y, 2020, CHEM ENG J, V392, DOI 10.1016/J.CEJ.2019.123808;WANG ZM, 2017, SCI TOTAL ENVIRON, V603, P616, DOI 10.1016/J.SCITOTENV.2017.06.047;YANG LG, 2021, B ENVIRON CONTAM TOX, V107, P616, DOI 10.1007/S00128-020-03022-5;ZHANG DD, 2020, ENVIRON POLLUT, V259, DOI 10.1016/J.ENVPOL.2020.113948	OCEAN ACIDIFICATION AND MICROPLASTIC POLLUTION ARE TWO OF THE MAJOR ECOLOGICAL CONCERNS. THE DISTRIBUTION OF LARGE QUANTITIES OF PLASTIC DEBRIS AND MICROPLASTICS ALL ACROSS THE OCEANS EMPHASISES THE NEED TO DETERMINE THE INFLUENCE OF MICROPLASTICS IN OCEAN ACIDIFICATION AND TO EVALUATE ITS CONCOMITANT TOXICOLOGICAL EFFECTS ON AQUATIC LIFE FORMS. STUDIES ON THE COMBINED IMPACT OF BOTH THE STRESSORS ARE VERY LIMITED, BUT MUCH NEEDED IN THE CURRENT SCENARIO. WHERE MOST OF THE PRESENT-DAY RESEARCH USE PURCHASED MICROPLASTICS OF DEFINED SIZE AND MORPHOLOGY (MICROSPHERES, FIBRES, RODS, ETC.), THE PRESENT STUDY EMPLOYS PREPARED "TRUE TO LIFE MICROPLASTICS" THAT RESEMBLE THE ENVIRONMENTAL MICROPLASTIC POLLUTANTS IN MORPHOLOGY AND SIZE HETEROGENEITY. THE PRESENT STUDY FOCUSSES ON EVALUATING THE FATE AND IMPACT OF OCEANIC MICROPLASTICS ON THE PHYSIOLOGY AND DEVELOPMENT OF ARTEMIA SALINA (BRINE SHRIMP), ONE AMONG THE MOST ECOLOGICALLY SIGNIFICANT ZOOPLANKTON SPECIES. NATURAL SEA WATER WAS ACIDIFIED BY CONTROLLED PERTURBATION OF CARBON DIOXIDE USING A VALVE SYSTEM. THE HATCHING RATE OF A. SALINA CYSTS RECEDED SIGNIFICANTLY (P < 0.05) UPON SINGULAR EXPOSURES TO MICROPLASTICS AND LOW PH (7.80), WHEREAS COMBINED EFFECT WAS INSIGNIFICANT. THE REACTIVE OXYGEN SPECIES (ROS) ELEVATED AS A RESULT OF INDIVIDUAL EXPOSURES TO MICROPLASTICS AND LOW PH. HOWEVER, ONLY IN 0.5 MG ML(-1) PE TREATMENTS AT PH 7.80, AN ADDITIVE IMPACT WAS REPORTED FOR ROS ACTIVITY (P < 0.05). THE SOD ACTIVITIES INCREASED SIGNIFICANTLY BUT IT CAN BE ATTRIBUTED AS THE INDIVIDUAL RESPONSES TOWARDS EXPOSURE TO BOTH THE STRESSORS. A SIGNIFICANT ADDITIVE IMPACT WAS NOT OBSERVED FOR SOD ACTIVITY (P > 0.05). BUT DURING THE DEVELOPMENT, SIGNIFICANT MORPHOLOGICAL ANOMALIES WERE OBSERVED. CHANGES IN THE APPENDAGES OF NAUPLII AND JUVENILES AS A RESULT OF COMBINED EXPOSURE TO MICROPLASTICS AND LOW PH TREATMENTS ARE SIGNIFICANT FINDINGS. OUR OBSERVATIONS SUGGEST THAT COUPLED EXPOSURE TO MICROPLASTICS AND LOW PH COULD INDUCE SIGNIFICANT OXIDATIVE STRESS IN THE MARINE ZOOPLANKTONS AND ALSO ADVERSELY AFFECT THEIR NORMAL DEVELOPMENT. FINDINGS FROM THE CURRENT STUDY EMPHASISE THE NEED FOR FURTHER RESEARCH TO UNDERSTAND THE COUPLED TOXICOLOGICAL IMPACTS OF OCEAN ACIDIFICATION AND PREDOMINANT POLLUTANTS SUCH AS MICROPLASTICS TO OTHER MARINE ANIMALS AS WELL.	119367			VELLORE INST TECHNOL, CTR NANOBIOTECHNOL, VELLORE 632014, TAMIL NADU, INDIA.; ENEA ITALIAN NATL AGCY NEW TECHNOL ENERGY & SUSTAI, CTR RIC PORTICI, I-80055 PORTICI, ITALY.; VELLORE INST TECHNOL VIT, CTR NANOBIOTECHNOL, VELLORE, TAMIL NADU, INDIA.;	VELLORE INSTITUTE OF TECHNOLOGY (VIT); VIT VELLORE; VELLORE INSTITUTE OF TECHNOLOGY (VIT); VIT VELLORE				2025-10-10	OCEAN ACIDIFICATION; MICROPLASTICS; POLYSTYRENE; POLYETHYLENE; OXIDATIVE STRESS; ARTEMIA SALINA; CLIMATE-CHANGE	OCEAN ACIDIFICATION; MICROPLASTICS; POLYSTYRENE; POLYETHYLENE; OXIDATIVE STRESS; ARTEMIA SALINA	10.1016/j.jenvman.2023.119367	ARTICLE	OCT 2023		1095-8630	NCHANDRASEKARAN@VIT.AC.IN			INDIAN COUNCIL FOR MEDICAL RESEARCH (ICMR) [36/2/20/TOXI/BMS]	THIS WORK WAS SUPPORTED BY THE INDIAN COUNCIL FOR MEDICAL RESEARCH (ICMR) (PROJECT ID NO: 36/2/20/TOXI/BMS) .	Y9HF4			CLIMATE-CHANGE		J ENVIRON MANAGE	J. ENVIRON. MANAGE.	ENGLISH	48		P A, ATHULYA/0009-0006-9531-5604; CHANDRASEKARAN, NATARAJAN/0000-0002-0586-134X; MANZO, SONIA/0000-0002-4479-4709	24-28 OVAL RD, LONDON NW1 7DX, ENGLAND	DEC 15	11	LONDON	37871546		J	ACADEMIC PRESS LTD- ELSEVIER SCIENCE LTD	2023	P A, ATHULYA/KYP-5945-2024; CHANDRASEKARAN, NATARAJAN/F-2312-2018	CHANDRASEKARAN, N (CORRESPONDING AUTHOR), VELLORE INST TECHNOL VIT, CTR NANOBIOTECHNOL, VELLORE, TAMIL NADU, INDIA.	ENVIRONMENTAL SCIENCES & ECOLOGY			0301-4797	JOURNAL OF ENVIRONMENTAL MANAGEMENT		14	PREPARED MICROPLASTICS INTERACTION WITH ARTEMIA SALINA UNDER LOW PH CONDITIONS REPRESENTING OCEAN ACIDIFICATION; A SIMULATED ENVIRONMENTAL EXPOSURE	4	46	WOS:001108289900001	348	ENVIRONMENTAL SCIENCES	SCIENCE CITATION INDEX EXPANDED (SCI-EXPANDED)	16	[ATHULYA, PAZHAMTHAVALATHIL ANIL; SUNIL, ZACHARIAH; CHANDRASEKARAN, NATARAJAN] VELLORE INST TECHNOL, CTR NANOBIOTECHNOL, VELLORE 632014, TAMIL NADU, INDIA. [MANZO, SONIA] ENEA ITALIAN NATL AGCY NEW TECHNOL ENERGY & SUSTAI, CTR RIC PORTICI, I-80055 PORTICI, ITALY. [CHANDRASEKARAN, NATARAJAN] VELLORE INST TECHNOL VIT, CTR NANOBIOTECHNOL, VELLORE, TAMIL NADU, INDIA.	ISI	Ocean acidification and microplastic pollution are two of the major ecological concerns. The distribution of large quantities of plastic debris and microplastics all across the oceans emphasises the need to determine the influence of microplastics in ocean acidification and to evaluate its concomitant toxicological effects on aquatic life forms. Studies on the combined impact of both the stressors are very limited, but much needed in the current scenario. Where most of the present-day research use purchased microplastics of defined size and morphology (microspheres, fibres, rods, etc.), the present study employs prepared "true to life microplastics" that resemble the environmental microplastic pollutants in morphology and size heterogeneity. The present study focusses on evaluating the fate and impact of oceanic microplastics on the physiology and development of Artemia salina (Brine shrimp), one among the most ecologically significant zooplankton species. Natural sea water was acidified by controlled perturbation of carbon dioxide using a valve system. The hatching rate of A. salina cysts receded significantly (p < 0.05) upon singular exposures to microplastics and low pH (7.80), whereas combined effect was insignificant. The reactive oxygen species (ROS) elevated as a result of individual exposures to microplastics and low pH. However, only in 0.5 mg mL(-1) PE treatments at pH 7.80, an additive impact was reported for ROS activity (p < 0.05). The SOD activities increased significantly but it can be attributed as the individual responses towards exposure to both the stressors. A significant additive impact was not observed for SOD activity (p > 0.05). But during the development, significant morphological anomalies were observed. Changes in the appendages of nauplii and juveniles as a result of combined exposure to microplastics and low pH treatments are significant findings. Our observations suggest that coupled exposure to microplastics and low pH could induce significant oxidative stress in the marine zooplanktons and also adversely affect their normal development. Findings from the current study emphasise the need for further research to understand the coupled toxicological impacts of ocean acidification and predominant pollutants such as microplastics to other marine animals as well.	Prepared microplastics interaction with Artemia salina under low pH conditions representing ocean acidification; a simulated environmental exposure	Ocean acidification; Microplastics; Polystyrene; Polyethylene; Oxidative stress; Artemia salina	VELLORE INSTITUTE OF TECHNOLOGY (VIT);VIT VELLORE;VELLORE INSTITUTE OF TECHNOLOGY (VIT);VIT VELLORE	VELLORE INST TECHNOL VIT		ATHULYA P, 2023, J ENVIRON MANAGE	ATHULYA P, 2023, J ENVIRON MANAGE							NA	ISI
PRIYANKA P;CHATTOPADHYAY J;SRIVASTAVA N	PRIYANKA PRACHI;CHATTOPADHYAY JAYEETA;SRIVASTAVA NIMMY	none	ENVIRONMENTAL CONDITIONS SELECT AND SORT MICROBES ACCORDING TO THEIR ECOLOGICAL NICHE. EARTH IS TEEMING WITH TAXONOMICALLY, PHYLOGENETICALLY, AND METABOLICALLY DIVERSE MICROBES; ORGANISMS THAT ARE ESSENTIAL FOR THE SURVIVAL OF LIFE ON OUR PLANET BECAUSE THEY CARRY OUT BIOGEOCHEMICAL PROCESSES. THE PROCESSES AND MECHANISMS THAT UNDERPIN THEIR DIVERSITY AND DISTRIBUTION ARE CONSEQUENTLY OF SIGNIFICANT INTEREST, BUT REMAIN POORLY UNDERSTOOD DESPITE THEIR IMPORTANCE. ENVIRONMENTAL CHALLENGES SUCH AS OCEAN ACIDIFICATION, SEA LEVEL RISE, CLIMATE CHANGE, CARBON DIOXIDE LEVELS RISING, AND AVERAGE GLOBAL TEMPERATURES RISING, AMONG OTHERS, ARE AFFECTING AND MODIFYING ENTIRE ECOSYSTEMS. MICROBIAL COMMUNITIES ARE UNDOUBTEDLY THE FIRST TO RESPOND TO ANY ENVIRONMENTAL CHANGE, BUT THE INTRICACIES OF WHAT OCCURS TO COMMUNITY COMPOSITION OR FUNCTIONALITY IN RESPONSE TO CHANGES IN ENVIRONMENTAL FACTORS ARE OFTEN UNKNOWN. © 2024 ELSEVIER B.V., ALL RIGHTS RESERVED.		9780323983723; 9780323986434		AMITY UNIVERSITY JHARKHAND, RANCHI, INDIA; AMITY UNIVERSITY JHARKHAND, DEPARTMENT OF CHEMISTRY, RANCHI, INDIA						ENVIRONMENT; HOST–MICROBE INTERACTIONS; MICROBIAL COMMUNITY	ENVIRONMENT; HOST–MICROBE INTERACTIONS; MICROBIAL COMMUNITY	10.1016/B978-0-323-98372-3.00008-3	BOOK CHAPTER														NANA	NANA	ENGLISH											ELSEVIER	2023		AMITY UNIVERSITY JHARKHAND, RANCHI, INDIA; AMITY UNIVERSITY JHARKHAND, DEPARTMENT OF CHEMISTRY, RANCHI, INDIA							2	RESPONSE OF MICROBIAL COMMUNITIES TO ENVIRONMENTAL CHANGES									ISI	Environmental conditions select and sort microbes according to their ecological niche. Earth is teeming with taxonomically, phylogenetically, and metabolically diverse microbes; organisms that are essential for the survival of life on our planet because they carry out biogeochemical processes. The processes and mechanisms that underpin their diversity and distribution are consequently of significant interest, but remain poorly understood despite their importance. Environmental challenges such as ocean acidification, sea level rise, climate change, carbon dioxide levels rising, and average global temperatures rising, among others, are affecting and modifying entire ecosystems. Microbial communities are undoubtedly the first to respond to any environmental change, but the intricacies of what occurs to community composition or functionality in response to changes in environmental factors are often unknown. © 2024 Elsevier B.V., All rights reserved.	Response of microbial communities to environmental changes	Environment; Host–microbe interactions; Microbial community	AMITY UNIVERSITY JHARKHAND;AMITY UNIVERSITY JHARKHAND	AMITY UNIVERSITY JHARKHAND;AMITY UNIVERSITY JHARKHAND		PRIYANKA P, 2023, NANA	PRIYANKA P, 2023, NANA			143 - 153		FINAL	https://www.scopus.com/inward/record.uri?eid=2-s2.0-85189583257&doi=10.1016%2FB978-0-323-98372-3.00008-3&partnerID=40&md5=a320bd4f27995b355cfc994ec86fb089	NA	SCOPUS
BHATTACHARYA T;CHAKRABORTY K;GHOSHAL P;GHOSH J;BADURU B	BHATTACHARYA TRISHNEETA;CHAKRABORTY KUNAL;GHOSHAL PRASANNA KANTI;GHOSH JAYASHREE;BADURU BALAJI	none	THIS STUDY EXAMINES THE IMPACT OF TWO VERY SEVERE TROPICAL CYCLONIC EVENTS, PHAILIN (OVER THE BAY OF BENGAL) AND OCKHI (OVER THE ARABIAN SEA), ON SURFACE OCEAN PCO<INF>2</INF> AND THE ASSOCIATED CHANGES IN THE UPPER OCEAN STRUCTURE USING A COUPLED BIOGEOCHEMICAL ROMS MODEL. THE PRIMARY PRODUCTIVITY AVERAGED OVER THE MIXED LAYER IS INCREASED FROM 6.9 TO 12.0 (7.2–45.6) MGCM<SUP>−</SUP><SUP>3</SUP>D<SUP>−1</SUP> IN RESPONSE TO PHAILIN (OCKHI). A DECOMPOSITION ANALYSIS REVEALS THAT THE MEAN CONTRIBUTION OF TEMPERATURE-DRIVEN CHANGES IN INDUCING PCO<INF>2</INF> VARIABILITY IN RESPONSE TO PRE- AND POST-CYCLONIC CONDITIONS, IN CASE OF PHAILIN (OCKHI), ARE 5.4 (−8.8) AND −7.6 (−58.8) ΜATM WHEREAS DISSOLVED INORGANIC CARBON (DIC) DRIVEN CHANGES ARE 23.6 (19.5) AND 27.8 (78.0) ΜATM. ALTHOUGH SALINITY AND TOTAL ALKALINITY HAVE A RELATIVELY LESSER CONTROL IN INDUCING PCO<INF>2</INF> VARIABILITY, SALINITY'S RESPONSE TO THE POST-PHAILIN CONDITIONS IS SIGNIFICANT OWING TO STRONG SALINITY STRATIFICATION IN THE BAY OF BENGAL. THE ENHANCEMENT OF DIC IS MORE IN THE NEAR-SURFACE WATERS THAN ITS REMOVAL BY NET BIOLOGICAL PROCESSES RESULTING IN THE DOMINANCE OF CYCLONE-INDUCED UPWELLING AND ASSOCIATED VERTICAL MIXING DRIVEN CHANGES OVER THE ENHANCED BIOLOGY-DRIVEN CHANGES IN CONTROLLING PCO<INF>2</INF> VARIABILITY DURING BOTH CYCLONES. DESPITE COMPARABLE MAGNITUDES OF ENVIRONMENTAL FORCING DURING BOTH CYCLONES, THE OCEANIC RESPONSE TO PHAILIN IS COMPARATIVELY SHORT-LIVED AND SUBDUED DUE TO STRONGER STRATIFICATION IN THE BAY OF BENGAL. A RELATIVELY LARGE RATIO OF DIC TO TOTAL ALKALINITY IN THE UPPER LAYERS OF ARABIAN SEA FACILITATES A HIGHER PCO<INF>2</INF> RESPONSE TO OCKHI. THIS MAKES OCKHI A GREATER SOURCE OF CO<INF>2</INF> TO THE ATMOSPHERE. © 2023 ELSEVIER B.V., ALL RIGHTS RESERVED.				INDIAN NATIONAL CENTRE FOR OCEAN INFORMATION SERVICES, HYDERABAD, INDIA; KERALA UNIVERSITY OF FISHERIES AND OCEAN STUDIES, FACULTY OF OCEAN SCIENCE AND TECHNOLOGY, KOCHI, INDIA; INDIAN INSTITUTE OF TROPICAL METEOROLOGY, PUNE, INDIA						INDIAN OCEAN; PRODUCTIVITY; SURFACE OCEAN PCO2; TROPICAL CYCLONES; ALKALINITY; CARBON DIOXIDE; DECOMPOSITION ANALYSIS; DISSOLVED INORGANIC CARBON; MIXED LAYER; STRATIFICATION; TROPICAL CYCLONE; UPPER OCEAN; UPWELLING; VERTICAL MIXING; ARABIAN SEA; BAY OF BENGAL	INDIAN OCEAN; PRODUCTIVITY; SURFACE OCEAN PCO2; TROPICAL CYCLONES	10.1029/2022JC019058	ARTICLE												ALKALINITY; CARBON DIOXIDE; DECOMPOSITION ANALYSIS; DISSOLVED INORGANIC CARBON; MIXED LAYER; STRATIFICATION; TROPICAL CYCLONE; UPPER OCEAN; UPWELLING; VERTICAL MIXING; ARABIAN SEA; BAY OF BENGAL; INDIAN OCEAN		J. Geophys. Res. Ocean.	J. Geophys. Res. Ocean.	ENGLISH									4		JOHN WILEY AND SONS INC	2023		INDIAN NATIONAL CENTRE FOR OCEAN INFORMATION SERVICES, HYDERABAD, INDIA; KERALA UNIVERSITY OF FISHERIES AND OCEAN STUDIES, FACULTY OF OCEAN SCIENCE AND TECHNOLOGY, KOCHI, INDIA; INDIAN INSTITUTE OF TROPICAL METEOROLOGY, PUNE, INDIA				21699291; 21699275	JOURNAL OF GEOPHYSICAL RESEARCH: OCEANS		7	RESPONSE OF SURFACE OCEAN PCO2 TO TROPICAL CYCLONES IN TWO CONTRASTING BASINS OF THE NORTHERN INDIAN OCEAN				128					ISI	This study examines the impact of two very severe tropical cyclonic events, Phailin (over the Bay of Bengal) and Ockhi (over the Arabian Sea), on surface ocean pCO<inf>2</inf> and the associated changes in the upper ocean structure using a coupled biogeochemical ROMS model. The primary productivity averaged over the mixed layer is increased from 6.9 to 12.0 (7.2–45.6) mgCm<sup>−</sup><sup>3</sup>d<sup>−1</sup> in response to Phailin (Ockhi). A decomposition analysis reveals that the mean contribution of temperature-driven changes in inducing pCO<inf>2</inf> variability in response to pre- and post-cyclonic conditions, in case of Phailin (Ockhi), are 5.4 (−8.8) and −7.6 (−58.8) μatm whereas dissolved inorganic carbon (DIC) driven changes are 23.6 (19.5) and 27.8 (78.0) μatm. Although salinity and total alkalinity have a relatively lesser control in inducing pCO<inf>2</inf> variability, salinity's response to the post-Phailin conditions is significant owing to strong salinity stratification in the Bay of Bengal. The enhancement of DIC is more in the near-surface waters than its removal by net biological processes resulting in the dominance of cyclone-induced upwelling and associated vertical mixing driven changes over the enhanced biology-driven changes in controlling pCO<inf>2</inf> variability during both cyclones. Despite comparable magnitudes of environmental forcing during both cyclones, the oceanic response to Phailin is comparatively short-lived and subdued due to stronger stratification in the Bay of Bengal. A relatively large ratio of DIC to total alkalinity in the upper layers of Arabian Sea facilitates a higher pCO<inf>2</inf> response to Ockhi. This makes Ockhi a greater source of CO<inf>2</inf> to the atmosphere. © 2023 Elsevier B.V., All rights reserved.	Response of Surface Ocean pCO2 to Tropical Cyclones in Two Contrasting Basins of the Northern Indian Ocean	Indian ocean; productivity; surface ocean pCO2; tropical cyclones	INDIAN NATIONAL CENTRE FOR OCEAN INFORMATION SERVICES;KERALA UNIVERSITY OF FISHERIES AND OCEAN STUDIES;INDIAN INSTITUTE OF TROPICAL METEOROLOGY	INDIAN NATIONAL CENTRE FOR OCEAN INFORMATION SERVICES;KERALA UNIVERSITY OF FISHERIES AND OCEAN STUDIES;INDIAN INSTITUTE OF TROPICAL METEOROLOGY		BHATTACHARYA T, 2023, J. Geophys. Res. Ocean.	BHATTACHARYA T, 2023, J. Geophys. Res. Ocean.					FINAL	https://www.scopus.com/inward/record.uri?eid=2-s2.0-85153861727&doi=10.1029%2F2022JC019058&partnerID=40&md5=bc821d020faddf3d789a4c1d5879f04e	NA	SCOPUS
KRISHNA K;SHANMUGAM P	KRISHNA KANDE VAMSI;SHANMUGAM PALANISAMY	none	TOTAL ALKALINITY (TA) IS A KEY PARAMETER TO UNDERSTAND THE DYNAMICS OF BIOGEOCHEMICAL PROPERTIES IN THE GLOBAL OCEAN AND THE EFFECTS OF CLIMATE CHANGE ON OCEAN ACIDIFICATION, OCEAN CARBON CYCLE, AND CARBONATE CHEMISTRY. TO DATE, GLOBAL SURFACE OCEAN DISTRIBUTIONS OF TA WERE INVESTIGATED USING MULTIPLE REGIONAL REGRESSION APPROACHES WHICH REQUIRE SMOOTHENING TECHNIQUES DUE TO SEVERE BOUNDARY EFFECTS IN DIFFERENT OCEANIC REGIONS/BASINS ACROSS LATITUDES/LONGITUDES. TO REDUCE THE UNCERTAINTIES AND PRODUCE SPATIALLY AND TEMPORALLY CONSISTENT TA PRODUCTS, A NOVEL SINGLE LINEAR REGRESSION (SLR) APPROACH WAS DEVELOPED IN THIS STUDY TO ESTIMATE TA FIELDS IN THE GLOBAL SURFACE OCEAN WATERS. THE SLR FORMULATION WAS DERIVED USING THE CONTINUOUS IN-SITU MEASUREMENTS OF SEA SURFACE SALINITY (SSS) COLLECTED FROM THE DIFFERENT OCEANS. THE PERFORMANCE OF THE SLR WAS ASSESSED USING INDEPENDENT IN-SITU/SATELLITE DERIVED TA DATA AND THE RESULTS FROM THREE EXISTING ALGORITHMS. IN GENERAL, THE SLR-BASED GLOBAL SURFACE OCEAN TA FIELDS FROM BOTH IN-SITU AND SATELLITE DATA AGREED WELL WITH IN-SITU MEASURED TA DATA WITH A MEAN RELATIVE ERROR LESS THAN 1%, WHICH IS MUCH LOWER COMPARED TO THE ERROR WITH THE EXISTING ALGORITHMS. STUDIES WERE ALSO CONDUCTED TO EXAMINE THE SPATIOTEMPORAL VARIABILITY AND TRENDS IN THE GLOBAL SURFACE OCEAN CLIMATOLOGY OF SSS AND TA FIELDS IN THE CONTEXT OF CURRENT CLIMATE CHANGE IMPACTS. © 2023 ELSEVIER B.V., ALL RIGHTS RESERVED.				INDIAN INSTITUTE OF TECHNOLOGY MADRAS, DEPARTMENT OF OCEAN ENGINEERING, CHENNAI, INDIA						CARBON CHEMISTRY; GLOBAL OCEAN; SATELLITE DATA; SEA SURFACE SALINITY; TOTAL ALKALINITY; ALKALINITY; BIOGEOCHEMISTRY; CLIMATE CHANGE; OCEANOGRAPHY; PH; SURFACE WATERS; UNCERTAINTY ANALYSIS; OCEAN; OCEAN TEMPERATURE; SEA MEASUREMENTS; SEA SURFACES; SPATIAL RESOLUTION; SPATIOTEMPORAL PHENOMENON; TOTAL ALKALINITIES; SATELLITES	CARBON CHEMISTRY; GLOBAL OCEAN; SATELLITE DATA; SEA SURFACE SALINITY; TOTAL ALKALINITY	10.1109/ACCESS.2023.3271516	ARTICLE												ALKALINITY; BIOGEOCHEMISTRY; CLIMATE CHANGE; OCEANOGRAPHY; PH; SURFACE WATERS; UNCERTAINTY ANALYSIS; CARBON CHEMISTRY; GLOBAL OCEAN; OCEAN; OCEAN TEMPERATURE; SATELLITE DATA; SEA MEASUREMENTS; SEA SURFACE SALINITY; SEA SURFACES; SPATIAL RESOLUTION; SPATIOTEMPORAL PHENOMENON; TOTAL ALKALINITIES; SATELLITES		IEEE Access	IEEE Access	ENGLISH											INSTITUTE OF ELECTRICAL AND ELECTRONICS ENGINEERS INC.	2023		INDIAN INSTITUTE OF TECHNOLOGY MADRAS, DEPARTMENT OF OCEAN ENGINEERING, CHENNAI, INDIA				21693536	IEEE ACCESS		6	ROBUST ESTIMATES OF THE TOTAL ALKALINITY FROM SATELLITE OCEANOGRAPHIC DATA IN THE GLOBAL OCEAN				11					ISI	Total alkalinity (TA) is a key parameter to understand the dynamics of biogeochemical properties in the global ocean and the effects of climate change on ocean acidification, ocean carbon cycle, and carbonate chemistry. To date, global surface ocean distributions of TA were investigated using multiple regional regression approaches which require smoothening techniques due to severe boundary effects in different oceanic regions/basins across latitudes/longitudes. To reduce the uncertainties and produce spatially and temporally consistent TA products, a novel single linear regression (SLR) approach was developed in this study to estimate TA fields in the global surface ocean waters. The SLR formulation was derived using the continuous in-situ measurements of sea surface salinity (SSS) collected from the different oceans. The performance of the SLR was assessed using independent in-situ/satellite derived TA data and the results from three existing algorithms. In general, the SLR-based global surface ocean TA fields from both in-situ and satellite data agreed well with in-situ measured TA data with a mean relative error less than 1%, which is much lower compared to the error with the existing algorithms. Studies were also conducted to examine the spatiotemporal variability and trends in the global surface ocean climatology of SSS and TA fields in the context of current climate change impacts. © 2023 Elsevier B.V., All rights reserved.	Robust Estimates of the Total Alkalinity From Satellite Oceanographic Data in the Global Ocean	carbon chemistry; global ocean; satellite data; sea surface salinity; Total alkalinity	INDIAN INSTITUTE OF TECHNOLOGY MADRAS	INDIAN INSTITUTE OF TECHNOLOGY MADRAS		KRISHNA K, 2023, IEEE Access	KRISHNA K, 2023, IEEE Access			42824 - 42838		FINAL	https://www.scopus.com/inward/record.uri?eid=2-s2.0-85159645779&doi=10.1109%2FACCESS.2023.3271516&partnerID=40&md5=73db7c23f657042f33cbcfc3e5b9a0ec	NA	SCOPUS
DEY S	DEY SATARUPA	none	IN RECENT YEARS, CLIMATE VARIABILITY MANIFESTED BY INCREASED TEMPERATURE, ERRATIC AND UNSEASONAL RAINFALL, OCCURRENCE OF DROUGHTS, AND A REGIONAL INCREASE IN SEVERE STORM INCIDENCES IN COASTAL STATES HAS ADVERSELY IMPACTED BOTH THE TERRESTRIAL AND AQUATIC ECOSYSTEMS AS WELL AS ASSOCIATED LIVELIHOOD. INCREASE IN CONCENTRATION OF GREENHOUSE GASES (GHG) SUCH AS CO2, N2O, AND CH4 HAS LED TO THE SUBSEQUENT RISE IN GLOBAL TEMPERATURE LEADING TO THE GRADUAL REMOVAL OF POLAR CAPS AND A CONCOMITANT RISE IN SEA LEVELS AND ACIDIFICATION OF OCEAN. SEVERAL STUDIES HAVE BEEN CONDUCTED ON THE ANTHROPOGENIC CLIMATE CHANGE IMPACT OF THESE GASES; HOWEVER, ITS IMPACT ON THE MICROBIAL POPULATION HAS BEEN NEGLECTED TILL NOW. MICROBIAL PROCESSES ARE KNOWN TO PLAY A CENTRAL ROLE IN THE GLOBAL FLUXES OF GHGS AND ARE INFLUENCED BY CLIMATE CHANGE. HOWEVER, THE STATUS OF KNOWLEDGE ON THE IMPACT OF CLIMATE CHANGE AND THE MICROBIOME FROM THE DIFFERENT ENVIRONMENTS HAS NOT BEEN DOCUMENTED SYSTEMATICALLY. THEREFORE, THE PRESENT CHAPTER MAINLY DEALS WITH THE ROLE OF MICROBES IN MAINTAINING THE MARINE, PERMAFROST, AND TERRESTRIAL ECOSYSTEMS. © 2024 ELSEVIER B.V., ALL RIGHTS RESERVED.		9780323983723; 9780323986434		UNIVERSITY OF CALCUTTA, DEPARTMENT OF BOTANY, KOLKATA, INDIA						CLIMATE CHANGE; MARINE MICROBIOME; PERMAFROST MICROBIOME; TERRESTRIAL MICROBIOME	CLIMATE CHANGE; MARINE MICROBIOME; PERMAFROST MICROBIOME; TERRESTRIAL MICROBIOME	10.1016/B978-0-323-98372-3.00002-2	BOOK CHAPTER														NANA	NANA	ENGLISH											ELSEVIER	2023		UNIVERSITY OF CALCUTTA, DEPARTMENT OF BOTANY, KOLKATA, INDIA							1	ROLE OF MICROBES IN CLIMATE CHANGE AND ITS IMPACT									ISI	In recent years, climate variability manifested by increased temperature, erratic and unseasonal rainfall, occurrence of droughts, and a regional increase in severe storm incidences in coastal states has adversely impacted both the terrestrial and aquatic ecosystems as well as associated livelihood. Increase in concentration of greenhouse gases (GHG) such as CO2, N2O, and CH4 has led to the subsequent rise in global temperature leading to the gradual removal of polar caps and a concomitant rise in sea levels and acidification of ocean. Several studies have been conducted on the anthropogenic climate change impact of these gases; however, its impact on the microbial population has been neglected till now. Microbial processes are known to play a central role in the global fluxes of GHGs and are influenced by climate change. However, the status of knowledge on the impact of climate change and the microbiome from the different environments has not been documented systematically. Therefore, the present chapter mainly deals with the role of microbes in maintaining the marine, permafrost, and terrestrial ecosystems. © 2024 Elsevier B.V., All rights reserved.	Role of microbes in climate change and its impact	Climate change; Marine microbiome; Permafrost microbiome; Terrestrial microbiome	UNIVERSITY OF CALCUTTA	UNIVERSITY OF CALCUTTA		DEY S, 2023, NANA	DEY S, 2023, NANA			169 - 190		FINAL	https://www.scopus.com/inward/record.uri?eid=2-s2.0-85189601252&doi=10.1016%2FB978-0-323-98372-3.00002-2&partnerID=40&md5=d206da4cb650048913d980d2c13ec534	NA	SCOPUS
PANDION K;DOWLATH M;ARUNACHALAM K;ABD-ELKADER O;YADAV K;NAZIR N;RAJAGOPAL R;MANI R;JONES S;CHANG S;RAVINDRAN B	PANDION KUMAR;DOWLATH MOHAMMED JUNAID HUSSAIN;ARUNACHALAM KANTHA DEIVI;ABD-ELKADER OMAR HAMED;YADAV KRISHNA KUMAR;NAZIR NUSRAT;RAJAGOPAL RAJINIKANTH;MANI RAVISHANKAR RAM;JONES SUMATHI;CHANG SOONWOONG;RAVINDRAN BALSUBRAMANI	none	THE CURRENT STUDY AIMS TO INVESTIGATE THE INFLUENCE OF SEASONAL CHANGES ON THE POLLUTION LOADS OF THE SEDIMENT OF A COASTAL AREA IN TERMS OF ITS PHYSICOCHEMICAL FEATURES. THE RESEARCH WILL FOCUS ON ANALYZING THE NUTRIENTS, ORGANIC CARBON AND PARTICLE SIZE OF THE SEDIMENT SAMPLES COLLECTED FROM 12 DIFFERENT SAMPLING STATIONS IN 3 DIFFERENT SEASONS ALONG THE COASTAL AREA. ADDITIONALLY, THE STUDY DISCUSSES ABOUT THE IMPACT OF ANTHROPOGENIC ACTIVITIES SUCH AS AGRICULTURE AND URBANIZATION AND NATURAL ACTIVITIES SUCH AS MONSOON ON THE SEDIMENT QUALITY OF THE COASTAL AREA. THE NUTRIENT CHANGES IN THE SEDIMENT WERE FOUND TO BE: PH (7.96–9.45), EC (2.89–5.23 DS/M), NITROGEN (23.98–57.23 MG/KG), PHOSPHORUS (7.75–11.36 MG/KG), POTASSIUM (217–398 MG/KG), OVERALL ORGANIC CARBON (0.35–0.99%), AND SEDIMENT PROPORTIONS (8.91–9.3%). SEVERAL STATISTICAL METHODS WERE USED TO INVESTIGATE CHANGES IN SEDIMENT QUALITY. ACCORDING TO THE THREE-WAY ANOVA TEST, THE MEAN VALUE OF THE SEDIMENTS DIFFERS SIGNIFICANTLY WITH EACH SEASON. IT CORRELATES SIGNIFICANTLY WITH PRINCIPAL FACTOR ANALYSIS AND CLUSTER ANALYSIS ACROSS SEASONS, IMPLYING CONTAMINATION FROM BOTH NATURAL AND MAN-MADE SOURCES. THIS STUDY WILL CONTRIBUTE TO DEVELOPING EFFECTIVE MANAGEMENT STRATEGIES FOR THE PROTECTION AND RESTORATION OF DEGRADED COASTAL ECOSYSTEM. © 2023 ELSEVIER B.V., ALL RIGHTS RESERVED.				SRM INSTITUTE OF SCIENCE AND TECHNOLOGY, CENTER FOR ENVIRONMENTAL NUCLEAR RESEARCH, KATTANKULATHUR, INDIA; SRM INSTITUTE OF SCIENCE AND TECHNOLOGY, DEPARTMENT OF ANATOMY, KATTANKULATHUR, INDIA; MARWADI UNIVERSITY, FACULTY OF SCIENCE, RAJKOT, INDIA; COLLEGE OF SCIENCES, DEPARTMENT OF PHYSICS AND ASTRONOMY, RIYADH, SAUDI ARABIA; MADHYANCHAL PROFESSIONAL UNIVERSITY, FACULTY OF SCIENCE AND TECHNOLOGY, BHOPAL, INDIA; AL-AYEN IRAQI UNIVERSITY, AUIQ, ENVIRONMENTAL AND ATMOSPHERIC SCIENCES RESEARCH GROUP, AN NASIRIYAH, IRAQ; LANZHOU UNIVERSITY, COLLEGE OF EARTH ENVIRONMENTAL SCIENCES, LANZHOU, CHINA; SHERBROOKE RESEARCH AND DEVELOPMENT CENTRE, SHERBROOKE, CANADA; UCSI UNIVERSITY, DEPARTMENT OF PHARMACEUTICAL BIOLOGY, KUALA LUMPUR, MALAYSIA; SREE BALAJI DENTAL COLLEGE & HOSPITAL, DEPARTMENT OF PHARMACOLOGY, CHENNAI, INDIA; KYONGGI UNIVERSITY, DEPARTMENT OF ENVIRONMENTAL ENERGY ENGINEERING, SUWON, SOUTH KOREA; SAVEETHA SCHOOL OF ENGINEERING, DEPARTMENT OF MEDICAL BIOTECHNOLOGY AND INTEGRATIVE PHYSIOLOGY, CHENNAI, INDIA						COASTAL ZONE; MULTIVARIATE ANALYSIS; PARTICLE SIZE DISTRIBUTION; PHYSICOCHEMICAL PARAMETERS; SEASONAL VARIATION; SEDIMENT; CLUSTER ANALYSIS; COASTAL ZONES; ECOSYSTEMS; MULTIVARIANT ANALYSIS; NUTRIENTS; ORGANIC CARBON; PARTICLE SIZE; PHYSICOCHEMICAL PROPERTIES; SEDIMENTOLOGY; SEDIMENTS; 'CURRENT; BAY OF BENGAL; COASTAL AREA; MULTI VARIATE ANALYSIS; PARTICLES-SIZE DISTRIBUTIONS; PHYSICO - CHEMICAL PARAMETERS; PHYSICOCHEMICAL PROPERTY; SEDIMENT QUALITY; STATISTICAL APPROACH; PARTICLE SIZE ANALYSIS; NITROGEN; PHOSPHORUS; POTASSIUM; CARBON; MONSOON; POLLUTANT SOURCE; SEDIMENT POLLUTION; STATISTICAL ANALYSIS; AGRICULTURAL WASTE; ARTICLE; BIOGEOCHEMICAL CYCLE; COASTAL WATERS; DESCRIPTIVE RESEARCH; ELECTRIC CONDUCTIVITY; INDIA; NUTRIENT CYCLING; NUTRIENT DYNAMICS; PH; PHYSICAL CHEMISTRY; SEDIMENT TRANSPORT; SPATIAL ANALYSIS; TOTAL ORGANIC CARBON; URBANIZATION; VARIMAX ROTATION; WATER POLLUTION; BAY; ECOSYSTEM; ENVIRONMENTAL MONITORING; HUMAN; PROCEDURES; SEASON; WATER POLLUTANT; INDIAN OCEAN; BAYS; GEOLOGIC SEDIMENTS; HUMANS; SEASONS; WATER POLLUTANTS; CHEMICAL	COASTAL ZONE; MULTIVARIATE ANALYSIS; PARTICLE SIZE DISTRIBUTION; PHYSICOCHEMICAL PARAMETERS; SEASONAL VARIATION; SEDIMENT	10.1016/j.envres.2023.116611	ARTICLE												CLUSTER ANALYSIS; COASTAL ZONES; ECOSYSTEMS; MULTIVARIANT ANALYSIS; NUTRIENTS; ORGANIC CARBON; PARTICLE SIZE; PHYSICOCHEMICAL PROPERTIES; SEDIMENTOLOGY; SEDIMENTS; 'CURRENT; BAY OF BENGAL; COASTAL AREA; MULTI VARIATE ANALYSIS; PARTICLES-SIZE DISTRIBUTIONS; PHYSICO - CHEMICAL PARAMETERS; PHYSICOCHEMICAL PROPERTY; SEASONAL VARIATION; SEDIMENT QUALITY; STATISTICAL APPROACH; PARTICLE SIZE ANALYSIS; NITROGEN; ORGANIC CARBON; PHOSPHORUS; POTASSIUM; CARBON; COASTAL ZONE; MONSOON; MULTIVARIATE ANALYSIS; PARTICLE SIZE; PHYSICOCHEMICAL PROPERTY; POLLUTANT SOURCE; SEDIMENT POLLUTION; STATISTICAL ANALYSIS; AGRICULTURAL WASTE; ARTICLE; BIOGEOCHEMICAL CYCLE; CLUSTER ANALYSIS; COASTAL WATERS; DESCRIPTIVE RESEARCH; ELECTRIC CONDUCTIVITY; INDIA; NUTRIENT CYCLING; NUTRIENT DYNAMICS; PH; PHYSICAL CHEMISTRY; SEASONAL VARIATION; SEDIMENT; SEDIMENT TRANSPORT; SPATIAL ANALYSIS; TOTAL ORGANIC CARBON; URBANIZATION; VARIMAX ROTATION; WATER POLLUTION; BAY; ECOSYSTEM; ENVIRONMENTAL MONITORING; HUMAN; PROCEDURES; SEASON; WATER POLLUTANT; INDIAN OCEAN; BAYS; CARBON; ECOSYSTEM; ENVIRONMENTAL MONITORING; GEOLOGIC SEDIMENTS; HUMANS; SEASONS; WATER POLLUTANTS; CHEMICAL		Environ. Res.	Environ. Res.	ENGLISH											ACADEMIC PRESS INC.	2023		SRM INSTITUTE OF SCIENCE AND TECHNOLOGY, CENTER FOR ENVIRONMENTAL NUCLEAR RESEARCH, KATTANKULATHUR, INDIA; SRM INSTITUTE OF SCIENCE AND TECHNOLOGY, DEPARTMENT OF ANATOMY, KATTANKULATHUR, INDIA; MARWADI UNIVERSITY, FACULTY OF SCIENCE, RAJKOT, INDIA; COLLEGE OF SCIENCES, DEPARTMENT OF PHYSICS AND ASTRONOMY, RIYADH, SAUDI ARABIA; MADHYANCHAL PROFESSIONAL UNIVERSITY, FACULTY OF SCIENCE AND TECHNOLOGY, BHOPAL, INDIA; AL-AYEN IRAQI UNIVERSITY, AUIQ, ENVIRONMENTAL AND ATMOSPHERIC SCIENCES RESEARCH GROUP, AN NASIRIYAH, IRAQ; LANZHOU UNIVERSITY, COLLEGE OF EARTH ENVIRONMENTAL SCIENCES, LANZHOU, CHINA; SHERBROOKE RESEARCH AND DEVELOPMENT CENTRE, SHERBROOKE, CANADA; UCSI UNIVERSITY, DEPARTMENT OF PHARMACEUTICAL BIOLOGY, KUALA LUMPUR, MALAYSIA; SREE BALAJI DENTAL COLLEGE & HOSPITAL, DEPARTMENT OF PHARMACOLOGY, CHENNAI, INDIA; KYONGGI UNIVERSITY, DEPARTMENT OF ENVIRONMENTAL ENERGY ENGINEERING, SUWON, SOUTH KOREA; SAVEETHA SCHOOL OF ENGINEERING, DEPARTMENT OF MEDICAL BIOTECHNOLOGY AND INTEGRATIVE PHYSIOLOGY, CHENNAI, INDIA				10960953; 00139351	ENVIRONMENTAL RESEARCH		9	SEASONAL INFLUENCE ON PHYSICOCHEMICAL PROPERTIES OF THE SEDIMENTS FROM BAY OF BENGAL COAST WITH STATISTICAL APPROACH				235					ISI	The current study aims to investigate the influence of seasonal changes on the pollution loads of the sediment of a coastal area in terms of its physicochemical features. The research will focus on analyzing the nutrients, organic carbon and particle size of the sediment samples collected from 12 different sampling stations in 3 different seasons along the coastal area. Additionally, the study discusses about the impact of anthropogenic activities such as agriculture and urbanization and natural activities such as monsoon on the sediment quality of the coastal area. The nutrient changes in the sediment were found to be: pH (7.96–9.45), EC (2.89–5.23 dS/m), nitrogen (23.98–57.23 mg/kg), phosphorus (7.75–11.36 mg/kg), potassium (217–398 mg/kg), overall organic carbon (0.35–0.99%), and sediment proportions (8.91–9.3%). Several statistical methods were used to investigate changes in sediment quality. According to the three-way ANOVA test, the mean value of the sediments differs significantly with each season. It correlates significantly with principal factor analysis and cluster analysis across seasons, implying contamination from both natural and man-made sources. This study will contribute to developing effective management strategies for the protection and restoration of degraded coastal ecosystem. © 2023 Elsevier B.V., All rights reserved.	Seasonal influence on physicochemical properties of the sediments from Bay of Bengal coast with statistical approach	Coastal zone; Multivariate analysis; Particle size distribution; Physicochemical parameters; Seasonal variation; Sediment	SRM INSTITUTE OF SCIENCE AND TECHNOLOGY;SRM INSTITUTE OF SCIENCE AND TECHNOLOGY;MARWADI UNIVERSITY;COLLEGE OF SCIENCES;MADHYANCHAL PROFESSIONAL UNIVERSITY;AL-AYEN IRAQI UNIVERSITY;LANZHOU UNIVERSITY;SHERBROOKE RESEARCH AND DEVELOPMENT CENTRE;UCSI UNIVERSITY;SREE BALAJI DENTAL COLLEGE AND HOSPITAL;KYONGGI UNIVERSITY;SAVEETHA SCHOOL OF ENGINEERING	SRM INSTITUTE OF SCIENCE AND TECHNOLOGY;SRM INSTITUTE OF SCIENCE AND TECHNOLOGY;MARWADI UNIVERSITY;COLLEGE OF SCIENCES;MADHYANCHAL PROFESSIONAL UNIVERSITY;AL-AYEN IRAQI UNIVERSITY;LANZHOU UNIVERSITY;SHERBROOKE RESEARCH AND DEVELOPMENT CENTRE;UCSI UNIVERSITY;SREE BALAJI DENTAL COLLEGE AND HOSPITAL;KYONGGI UNIVERSITY;SAVEETHA SCHOOL OF ENGINEERING		PANDION K, 2023, Environ. Res.	PANDION K, 2023, Environ. Res.	ENVRA			37437863	FINAL	https://www.scopus.com/inward/record.uri?eid=2-s2.0-85165331570&doi=10.1016%2Fj.envres.2023.116611&partnerID=40&md5=18958480ce68511ba1e71aaf720b281b	NA	SCOPUS
MISHRA A;FAROOQ S	MISHRA AMRIT KUMAR;FAROOQ SYED HILAL	none	SEAGRASS ECOSYSTEMS ARE STOREHOUSES OF BOTH AUTOCHTHONOUS AND ALLOCHTHONOUS ORGANIC MATTER DUE TO THEIR PRESENCE AT THE LAND AND SEA INTERFACE. THIS ORGANIC MATTER ACTS AS A FOOD SOURCE AND PLAYS AN IMPORTANT ROLE IN BIODIVERSITY ASSEMBLAGES WITHIN SEAGRASS ECOSYSTEMS. THE PRESENT STUDY ASSESSED THE DENSITY OF THE BIVALVE (CARDITA CALYCULATA) ALONG A GRADIENT OF SEDIMENT ORGANIC MATTER (OM %) IN THE MONO-SPECIFIC SEAGRASS MEADOWS OF THALASSIA HEMPRICHII TO THOSE IN ADJACENT BARE SEDIMENTS IN THE ANDAMAN AND NICOBAR ISLANDS (ANI) OF INDIA. THE PRESENT STUDY ALSO ASSESSED THE CORRELATION BETWEEN SEDIMENT OM WITH CARDITA'S DENSITY AND SEAGRASS MORPHOMETRIC TRAITS. C. CALYCULATA DENSITY WAS 2-FOLD HIGHER IN T. HEMPRICHII MEADOWS (647.7±27.0 IND. M<SUP>-2</SUP>) THAN IN THE BARE SEDIMENT (306±14.3 IND. M<SUP>-2</SUP>). BIVALVE ABUNDANCE CORRELATED POSITIVELY WITH OM IN THE SEAGRASS MEADOWS BUT SHOWED NO CORRELATION IN THE UNVEGETATED AREAS. THE ROOT BRANCHING OF SEAGRASS WAS HIGHER, LEADING TO INCREASED C. CALYCULATA DENSITY, SUGGESTING A STRONG CORRELATION OF SEAGRASS MEADOWS WITH BIVALVES IN NUTRIENT-RICH ENVIRONMENTS. THE CORRELATIONS BETWEEN C. CALYCULATA DENSITY AND VARIOUS PLANT TRAITS WERE POSITIVE. OUR STUDY SUGGESTS THAT IN THE OLIGOTROPHIC COASTAL ECOSYSTEMS OF THE ANI, THE POSITIVE INFLUENCE OF SEDIMENT OM OF SEAGRASS MEADOWS ON C. CALYCULATA DENSITY IS SIGNIFICANT. FURTHER STUDIES LOOKING AT VARIOUS INTERACTIONS BETWEEN SEAGRASS AND C. CALYCULATA ARE ESSENTIAL TO ESTABLISH THE PRECISE INTERRELATIONSHIP BETWEEN SEAGRASS AND THE BIODIVERSITY OF ASSOCIATED FAUNAL ASSEMBLAGES. © 2023 ELSEVIER B.V., ALL RIGHTS RESERVED.				INDIAN INSTITUTE OF TECHNOLOGY BHUBANESWAR, SCHOOL OF EARTH OCEAN AND CLIMATE SCIENCES, BHUBANESWAR, INDIA; BOMBAY NATURAL HISTORY SOCIETY, DEPARTMENT OF MARINE CONSERVATION, MUMBAI, INDIA						CARDITA CALYCULATA; INDIA; OLIGOTROPHIC; SEAGRASS; THALASSIA HEMPRICHII; TROPICAL ISLAND; ABUNDANCE; BIODIVERSITY; BIVALVE; MARINE SEDIMENT; OLIGOTROPHIC ENVIRONMENT; ORGANIC MATTER; POPULATION DENSITY; SEAGRASS MEADOW; ANDAMANS AND NICOBARS	CARDITA CALYCULATA; INDIA; OLIGOTROPHIC; SEAGRASS; THALASSIA HEMPRICHII; TROPICAL ISLAND	10.56042/ijms.v52i02.6927	ARTICLE												ABUNDANCE; BIODIVERSITY; BIVALVE; MARINE SEDIMENT; OLIGOTROPHIC ENVIRONMENT; ORGANIC MATTER; POPULATION DENSITY; SEAGRASS MEADOW; ANDAMANS AND NICOBARS; INDIA		Indian J. GEO-Mar. Sci.	Indian J. GEO-Mar. Sci.	ENGLISH									2		NATIONAL INSTITUTE OF SCIENCE COMMUNICATION AND POLICY RESEARCH	2023		INDIAN INSTITUTE OF TECHNOLOGY BHUBANESWAR, SCHOOL OF EARTH OCEAN AND CLIMATE SCIENCES, BHUBANESWAR, INDIA; BOMBAY NATURAL HISTORY SOCIETY, DEPARTMENT OF MARINE CONSERVATION, MUMBAI, INDIA				25826506; 25826727	INDIAN JOURNAL OF GEO-MARINE SCIENCES		4	SEDIMENT ORGANIC MATTER CONTENT DRIVES BIVALVE DENSITY IN TROPICAL OLIGOTROPHIC SEAGRASS ECOSYSTEM				52					ISI	Seagrass ecosystems are storehouses of both autochthonous and allochthonous organic matter due to their presence at the land and sea interface. This organic matter acts as a food source and plays an important role in biodiversity assemblages within seagrass ecosystems. The present study assessed the density of the bivalve (Cardita calyculata) along a gradient of sediment Organic Matter (OM %) in the mono-specific seagrass meadows of Thalassia hemprichii to those in adjacent bare sediments in the Andaman and Nicobar Islands (ANI) of India. The present study also assessed the correlation between sediment OM with Cardita's density and seagrass morphometric traits. C. calyculata density was 2-fold higher in T. hemprichii meadows (647.7±27.0 ind. m<sup>-2</sup>) than in the bare sediment (306±14.3 ind. m<sup>-2</sup>). Bivalve abundance correlated positively with OM in the seagrass meadows but showed no correlation in the unvegetated areas. The root branching of seagrass was higher, leading to increased C. calyculata density, suggesting a strong correlation of seagrass meadows with bivalves in nutrient-rich environments. The correlations between C. calyculata density and various plant traits were positive. Our study suggests that in the oligotrophic coastal ecosystems of the ANI, the positive influence of sediment OM of seagrass meadows on C. calyculata density is significant. Further studies looking at various interactions between seagrass and C. calyculata are essential to establish the precise interrelationship between seagrass and the biodiversity of associated faunal assemblages. © 2023 Elsevier B.V., All rights reserved.	Sediment organic matter content drives bivalve density in tropical oligotrophic seagrass ecosystem	Cardita calyculata; India; Oligotrophic; Seagrass; Thalassia hemprichii; Tropical island	SCHOOL OF EARTH OCEAN AND CLIMATE SCIENCES	SCHOOL OF EARTH OCEAN AND CLIMATE SCIENCES;NOTREPORTED		MISHRA A, 2023, Indian J. GEO-Mar. Sci.	MISHRA A, 2023, Indian J. GEO-Mar. Sci.			91 - 100		FINAL	https://www.scopus.com/inward/record.uri?eid=2-s2.0-85179910814&doi=10.56042%2Fijms.v52i02.6927&partnerID=40&md5=bd763082fa4ca5a42a35deb258fc6555	NA	SCOPUS
SUNANDA N;KUTTIPPURATH J;CHAKRABORTY A;PETER R	SUNANDA N;KUTTIPPURATH JAYANARAYANAN;CHAKRABORTY ARUN;PETER RONY	none	PHYTOPLANKTON CONTRIBUTE TO NEARLY HALF OF THE GLOBAL NET PRIMARY PRODUCTIVITY (NPP) AND ARE CRITICAL FOR MARINE ECOSYSTEMS AND GLOBAL FOOD SECURITY. SIGNIFICANT CHANGES IN OCEAN TEMPERATURE, SEA SURFACE SALINITY (SSS), MIXED LAYER DEPTH (MLD), OCEAN HEAT CONTENT (OHC), PH AND DISSOLVED OXYGEN (O<INF>2</INF>) AT UPPER 200 M AND THAT AVERAGED BETWEEN 200 AND 600 M TO REPRESENT THE OXYGEN MINIMUM ZONES (OMZ) ARE IDENTIFIED AS THE KEY STRESSORS OF MARINE ECOSYSTEM. HERE, WE EXAMINE THE CHANGES IN STRESSORS AND THEIR IMPACT ON NPP IN THE NORTH INDIAN OCEAN (NIO) AND ITS MAJOR UPWELLING ZONES. THERE IS AN INCREASE IN SST AND FRESHENING IN THE HIGH SALINE REGIONS AS ANALYSED FROM THE COUPLED MODEL INTERCOMPARISON PROJECT 6 (CMIP6) SHARED SOCIOECONOMIC PATHWAYS (SSP) FUTURE (2015–2100) PROJECTIONS, WHICH WOULD REDUCE NPP IN NIO IN FUTURE. WE IDENTIFY MLD, O<INF>2</INF> IN 0–200 M AND OMZ AS THE MAIN FACTORS CONTROLLING NPP IN THE PRESENT (2003–2014) PERIOD, BUT SSS AND O<INF>2</INF> IN 0–200 M AND OMZ IN THE FUTURE SSP SCENARIOS. CONTRIBUTION ANALYSIS INDICATES THE DOMINANT ROLE OF O<INF>2</INF> IN MODULATING NPP IN THE FUTURE SCENARIOS IN THE UPWELLING REGIONS (E.G. NORTHERN AS, SOMALI COAST AND SOUTH OF SRI LANKA). FUTURE PROJECTIONS ALSO SUGGEST A DECREASING TREND IN PH ACROSS DIFFERENT SSP SCENARIOS AND ITS HIGHEST NEGATIVE TREND (-0.003 ± 11.12 × 10<SUP>-5</SUP>) IS OBSERVED IN SSP 3–7.0. THESE CHANGES ARE MORE EVIDENT IN ARABIAN SEA AND ITS ADJOINING UPWELLING REGIONS, BUT A DOMINANT ROLE OF SSS IN CHANGING NPP IS PRESENT IN BOB AND ITS UPWELLING REGIONS. THE INTERACTION OF STRESSORS IS MANIFESTED WELL IN WEST COAST AND EAST COAST OF INDIA, WHERE CIRCULATION AND CURRENTS HAVE DOMINANT ROLES IN THE EXCHANGES OF TEMPERATURE AND SALT FLUXES BETWEEN THE REGIONS. CHANGES IN NPP IN THESE DYNAMICALLY ACTIVE REGIONS ARE CONTROLLED BY ALL STRESSORS UNLIKE IN OTHER REGIONS. HENCEFORTH, OUR STUDY PROVIDES NEW INSIGHTS ON THE IMPACT OF SPATIO-TEMPORAL CHANGES IN STRESSORS ON THE PRIMARY PRODUCTIVITY OF NIO. © 2023 ELSEVIER B.V., ALL RIGHTS RESERVED.				INDIAN INSTITUTE OF TECHNOLOGY KHARAGPUR, KHARAGPUR, INDIA						DISSOLVED OXYGEN; ECOSYSTEMS; FOOD SUPPLY; OCEANOGRAPHY; PHOTOSYNTHESIS; SURFACE WATERS; COUPLED MODEL INTERCOMPARISON PROJECT; MIXED LAYER DEPTHS; NET PRIMARY PRODUCTIVITY; NORTH INDIAN OCEANS; OXYGEN MINIMUM ZONE; PRIMARY PRODUCTIVITY; SATELLITE MODEL; SEA SURFACE SALINITY; SOCIO-ECONOMICS; UPWELLING REGION; PHYTOPLANKTON; CMIP; MARINE ECOSYSTEM; OCEANIC CIRCULATION; OXYGEN MINIMUM LAYER; PRIMARY PRODUCTION; SATELLITE DATA; SPATIOTEMPORAL ANALYSIS; UPWELLING; ARABIAN SEA; INDIA; INDIAN OCEAN; SRI LANKA		10.1016/j.pocean.2023.103164	ARTICLE												DISSOLVED OXYGEN; ECOSYSTEMS; FOOD SUPPLY; OCEANOGRAPHY; PHOTOSYNTHESIS; SURFACE WATERS; COUPLED MODEL INTERCOMPARISON PROJECT; MIXED LAYER DEPTHS; NET PRIMARY PRODUCTIVITY; NORTH INDIAN OCEANS; OXYGEN MINIMUM ZONE; PRIMARY PRODUCTIVITY; SATELLITE MODEL; SEA SURFACE SALINITY; SOCIO-ECONOMICS; UPWELLING REGION; PHYTOPLANKTON; CMIP; DISSOLVED OXYGEN; MARINE ECOSYSTEM; OCEANIC CIRCULATION; OXYGEN MINIMUM LAYER; PRIMARY PRODUCTION; SATELLITE DATA; SEA SURFACE SALINITY; SPATIOTEMPORAL ANALYSIS; UPWELLING; ARABIAN SEA; INDIA; INDIAN OCEAN; SRI LANKA		Prog. Oceanogr.	Prog. Oceanogr.	ENGLISH											ELSEVIER LTD	2023		INDIAN INSTITUTE OF TECHNOLOGY KHARAGPUR, KHARAGPUR, INDIA				00796611	PROGRESS IN OCEANOGRAPHY		8	STRESSORS OF PRIMARY PRODUCTIVITY IN THE NORTH INDIAN OCEAN REVEALED BY SATELLITE, REANALYSIS AND CMIP6 DATA				219					ISI	Phytoplankton contribute to nearly half of the global net primary productivity (NPP) and are critical for marine ecosystems and global food security. Significant changes in ocean temperature, sea surface salinity (SSS), Mixed Layer Depth (MLD), ocean heat content (OHC), pH and dissolved oxygen (O<inf>2</inf>) at upper 200 m and that averaged between 200 and 600 m to represent the Oxygen Minimum Zones (OMZ) are identified as the key stressors of marine ecosystem. Here, we examine the changes in stressors and their impact on NPP in the north Indian Ocean (NIO) and its major upwelling zones. There is an increase in SST and freshening in the high saline regions as analysed from the Coupled Model Intercomparison Project 6 (CMIP6) Shared Socioeconomic Pathways (SSP) future (2015–2100) projections, which would reduce NPP in NIO in future. We identify MLD, O<inf>2</inf> in 0–200 m and OMZ as the main factors controlling NPP in the present (2003–2014) period, but SSS and O<inf>2</inf> in 0–200 m and OMZ in the future SSP scenarios. Contribution analysis indicates the dominant role of O<inf>2</inf> in modulating NPP in the future scenarios in the upwelling regions (e.g. Northern AS, Somali Coast and South of Sri Lanka). Future projections also suggest a decreasing trend in pH across different SSP scenarios and its highest negative trend (-0.003 ± 11.12 × 10<sup>-5</sup>) is observed in SSP 3–7.0. These changes are more evident in Arabian Sea and its adjoining upwelling regions, but a dominant role of SSS in changing NPP is present in BoB and its upwelling regions. The interaction of stressors is manifested well in West Coast and East coast of India, where circulation and currents have dominant roles in the exchanges of temperature and salt fluxes between the regions. Changes in NPP in these dynamically active regions are controlled by all stressors unlike in other regions. Henceforth, our study provides new insights on the impact of spatio-temporal changes in stressors on the primary productivity of NIO. © 2023 Elsevier B.V., All rights reserved.	Stressors of primary productivity in the north Indian ocean revealed by satellite, reanalysis and CMIP6 data		INDIAN INSTITUTE OF TECHNOLOGY KHARAGPUR	INDIAN INSTITUTE OF TECHNOLOGY KHARAGPUR		SUNANDA N, 2023, Prog. Oceanogr.	SUNANDA N, 2023, Prog. Oceanogr.	POCNA				FINAL	https://www.scopus.com/inward/record.uri?eid=2-s2.0-85176367314&doi=10.1016%2Fj.pocean.2023.103164&partnerID=40&md5=a327cb2432105811408f4fbcd399f60c	NA	SCOPUS
THANGAL S;NANDHINI P R;VASUKI C;GAYATHRI V;ANANDHAN K;YOGESHWARAN A;MURALISANKAR T;RAMESH M;RAJENDRAN R;SANTHANAM P;MARAN B	THANGAL SAID HAMID;NANDHINI PRIYA RAMAMOORTHY;VASUKI CHANDRASEKARAN;GAYATHRI VELUSAMY;ANANDHAN K;YOGESHWARAN A;MURALISANKAR THIRUNAVUKKARASU;RAMESH MATHAN;RAJENDRAN RAJARAM BABU;SANTHANAM PERUMAL;MARAN BALU ALAGAR VENMATHI	none	OCEAN ACIDIFICATION (OA) AND HEAVY METAL POLLUTION IN MARINE ENVIRONMENTS ARE POTENTIALLY THREATENING MARINE LIFE. THE INTERACTIVE EFFECT OF OA AND HEAVY METALS COULD BE MORE VULNERABLE TO MARINE ORGANISMS THAN INDIVIDUAL EXPOSURES. IN THE CURRENT STUDY, THE EFFECT OF OA ON THE TOXICITY OF CADMIUM (CD) IN THE CRAB SCYLLA SERRATA WAS EVALUATED. CRAB INSTARS (0.07 CM LENGTH AND 0.1 G WEIGHT) WERE SUBJECTED TO PH 8.2, 7.8, 7.6, 7.4, 7.2, AND 7.0 WITH AND WITHOUT 0.01 MG L<SUP>−1</SUP> OF CD FOR 60 DAYS. WE NOTICED A SIGNIFICANT DECREASE IN GROWTH, MOLTING, PROTEIN, CARBOHYDRATE, AMINO ACID, LIPID, ALKALINE PHOSPHATASE, AND HAEMOCYTES OF CRABS UNDER OA + CD COMPARED TO OA TREATMENT. IN CONTRAST, THE GROWTH, PROTEIN, AMINO ACID, AND HAEMOCYTE LEVELS WERE SIGNIFICANTLY AFFECTED BY OA, CD, AND ITS INTERACTIONS (OA + CD). HOWEVER, SUPEROXIDE DISMUTASE, CATALASE, LIPID PEROXIDATION, GLUTAMIC OXALOACETATE TRANSAMINASE, GLUTAMIC PYRUVATE TRANSAMINASE, AND ACCUMULATION OF CD IN CRABS WERE CONSIDERABLY ELEVATED IN OA + CD TREATMENTS COMPARED TO OA ALONE TREATMENTS. THE PRESENT INVESTIGATION SHOWED THAT THE EFFECT OF CD TOXICITY MIGHT BE RAISED UNDER OA ON S. SERRATA. OUR STUDY DEMONSTRATED THAT OA SIGNIFICANTLY AFFECTS THE BIOLOGICAL INDICES AND OXIDATIVE STRESS RESPONSES OF S. SERRATA EXPOSED TO CD TOXICITY. © 2023 ELSEVIER B.V., ALL RIGHTS RESERVED.				BHARATHIAR UNIVERSITY, DEPARTMENT OF ZOOLOGY, COIMBATORE, INDIA; BHARATHIDASAN UNIVERSITY, DEPARTMENT OF MARINE SCIENCES, TIRUCHIRAPPALLI, INDIA; NAGASAKI UNIVERSITY, INSTITUTE OF INTEGRATED SCIENCE AND TECHNOLOGY, NAGASAKI, JAPAN						ANTIOXIDANTS; CADMIUM; GROWTH; MUD CRAB; OCEAN ACIDIFICATION; ACIDIFICATION; ALKALINITY; AMINO ACIDS; MARINE BIOLOGY; MARINE POLLUTION; PHOSPHATASES; SUPEROXIDE DISMUTASE; TOXICITY; AMINO-ACIDS; BIOLOGICAL INDICES; CADMIUM TOXICITY; HEAVY METALS POLLUTION; MARINE CRABS; MARINE ENVIRONMENT; OCEAN ACIDIFICATIONS; OXIDATIVE STRESS RESPONSE; SCYLLA SERRATA; ALANINE AMINOTRANSFERASE; ALKALINE PHOSPHATASE; ANTIOXIDANT; BICARBONATE; CALCIUM CARBONATE; CARBOHYDRATE; CARBON DIOXIDE; CARBONIC ACID; CATALASE; GLUTAMIC ACID; LIPID; SEA WATER; TRICHLOROACETIC ACID; AMINO ACID; AMINOTRANSFERASE; HEAVY METAL; ACCUMULATION; CRAB; OXIDATIVE STRESS; ANIMAL TISSUE; ARTICLE; AUTOOXIDATION; BIOACCUMULATION; BIOCHEMICAL ANALYSIS; BIOLOGICAL ACTIVITY; CADMIUM POISONING; COMPARATIVE STUDY; ENZYME ANALYSIS; FEED CONVERSION RATIO; FOOD INTAKE; HEMOLYMPH; INDIA; LIMIT OF DETECTION; LIPID PEROXIDATION; MARINE SPECIES; MOLTING; NONHUMAN; PENAEUS MONODON; PH; SURVIVAL; ULTRAVIOLET VISIBLE SPECTROPHOTOMETRY; ANIMAL; BRACHYURA; CHEMISTRY; WATER POLLUTANT; ANIMALS; HYDROGEN-ION CONCENTRATION; METALS; HEAVY; SEAWATER; TRANSAMINASES; WATER POLLUTANTS; CHEMICAL	ANTIOXIDANTS; CADMIUM; GROWTH; MUD CRAB; OCEAN ACIDIFICATION	10.1016/j.chemosphere.2023.140447	ARTICLE												ACIDIFICATION; ALKALINITY; AMINO ACIDS; MARINE BIOLOGY; MARINE POLLUTION; PHOSPHATASES; SUPEROXIDE DISMUTASE; TOXICITY; AMINO-ACIDS; BIOLOGICAL INDICES; CADMIUM TOXICITY; HEAVY METALS POLLUTION; MARINE CRABS; MARINE ENVIRONMENT; MUD CRAB; OCEAN ACIDIFICATIONS; OXIDATIVE STRESS RESPONSE; SCYLLA SERRATA; CADMIUM; ALANINE AMINOTRANSFERASE; ALKALINE PHOSPHATASE; ANTIOXIDANT; BICARBONATE; CADMIUM; CALCIUM CARBONATE; CARBOHYDRATE; CARBON DIOXIDE; CARBONIC ACID; CATALASE; GLUTAMIC ACID; LIPID; SEA WATER; SUPEROXIDE DISMUTASE; TRICHLOROACETIC ACID; AMINO ACID; AMINOTRANSFERASE; HEAVY METAL; ACCUMULATION; CRAB; MARINE POLLUTION; OCEAN ACIDIFICATION; OXIDATIVE STRESS; TOXICITY; ANIMAL TISSUE; ARTICLE; AUTOOXIDATION; BIOACCUMULATION; BIOCHEMICAL ANALYSIS; BIOLOGICAL ACTIVITY; CADMIUM POISONING; COMPARATIVE STUDY; ENZYME ANALYSIS; FEED CONVERSION RATIO; FOOD INTAKE; HEMOLYMPH; INDIA; LIMIT OF DETECTION; LIPID PEROXIDATION; MARINE SPECIES; MOLTING; NONHUMAN; PENAEUS MONODON; PH; SURVIVAL; ULTRAVIOLET VISIBLE SPECTROPHOTOMETRY; ANIMAL; BRACHYURA; CHEMISTRY; WATER POLLUTANT; AMINO ACIDS; ANIMALS; ANTIOXIDANTS; HYDROGEN-ION CONCENTRATION; METALS; HEAVY; OCEAN ACIDIFICATION; OXIDATIVE STRESS; SEAWATER; TRANSAMINASES; WATER POLLUTANTS; CHEMICAL		CHEMOSPHERE	CHEMOSPHERE	ENGLISH											ELSEVIER LTD	2023		BHARATHIAR UNIVERSITY, DEPARTMENT OF ZOOLOGY, COIMBATORE, INDIA; BHARATHIDASAN UNIVERSITY, DEPARTMENT OF MARINE SCIENCES, TIRUCHIRAPPALLI, INDIA; NAGASAKI UNIVERSITY, INSTITUTE OF INTEGRATED SCIENCE AND TECHNOLOGY, NAGASAKI, JAPAN				00456535; 18791298	CHEMOSPHERE		9	THE IMPACT OF OCEAN ACIDIFICATION AND CADMIUM TOXICITY IN THE MARINE CRAB SCYLLA SERRATA: BIOLOGICAL INDICES AND OXIDATIVE STRESS RESPONSES				345					ISI	Ocean acidification (OA) and heavy metal pollution in marine environments are potentially threatening marine life. The interactive effect of OA and heavy metals could be more vulnerable to marine organisms than individual exposures. In the current study, the effect of OA on the toxicity of cadmium (Cd) in the crab Scylla serrata was evaluated. Crab instars (0.07 cm length and 0.1 g weight) were subjected to pH 8.2, 7.8, 7.6, 7.4, 7.2, and 7.0 with and without 0.01 mg l<sup>−1</sup> of Cd for 60 days. We noticed a significant decrease in growth, molting, protein, carbohydrate, amino acid, lipid, alkaline phosphatase, and haemocytes of crabs under OA + Cd compared to OA treatment. In contrast, the growth, protein, amino acid, and haemocyte levels were significantly affected by OA, Cd, and its interactions (OA + Cd). However, superoxide dismutase, catalase, lipid peroxidation, glutamic oxaloacetate transaminase, glutamic pyruvate transaminase, and accumulation of Cd in crabs were considerably elevated in OA + Cd treatments compared to OA alone treatments. The present investigation showed that the effect of Cd toxicity might be raised under OA on S. serrata. Our study demonstrated that OA significantly affects the biological indices and oxidative stress responses of S. serrata exposed to Cd toxicity. © 2023 Elsevier B.V., All rights reserved.	The impact of ocean acidification and cadmium toxicity in the marine crab Scylla serrata: Biological indices and oxidative stress responses	Antioxidants; Cadmium; Growth; Mud crab; Ocean acidification	BHARATHIAR UNIVERSITY;BHARATHIDASAN UNIVERSITY;NAGASAKI UNIVERSITY	BHARATHIAR UNIVERSITY;BHARATHIDASAN UNIVERSITY;NAGASAKI UNIVERSITY		THANGAL S, 2023, CHEMOSPHERE	THANGAL S, 2023, CHEMOSPHERE	CMSHA			37858766	FINAL	https://www.scopus.com/inward/record.uri?eid=2-s2.0-85175261411&doi=10.1016%2Fj.chemosphere.2023.140447&partnerID=40&md5=c36f2c29485121fff73f23c70b016556	NA	SCOPUS
BAAG S;MANDAL S	BAAG, SRITAMA;MANDAL, SUMIT	AEBI H, 1984, METHOD ENZYMOL, V105, P121;ANDERSON M.J., 2008, PERMANOVA PRIMER;ARNBERG M, 2019, MAR POLLUT BULL, V145, P409, DOI 10.1016/J.MARPOLBUL.2019.06.039;BAAG S, 2023, ENVIRON SCI POLLUT R, V30, P23213, DOI 10.1007/S11356-022-23849-1;BAAG S, 2022, SCI TOTAL ENVIRON, V802, DOI 10.1016/J.SCITOTENV.2021.149807;BAAG S, 2021, CHEMOSPHERE, V264, DOI 10.1016/J.CHEMOSPHERE.2020.128512;BECHMANN RK, 2010, MAR POLLUT BULL, V60, P2087, DOI 10.1016/J.MARPOLBUL.2010.07.010;BELIAEFF B, 2002, ENVIRON TOXICOL CHEM, V21, P1316, DOI 10.1002/ETC.5620210629;BENEDETTI M, 2016, MAR ENVIRON RES, V121, P20, DOI 10.1016/J.MARENVRES.2016.03.011;BHAGAT J, 2017, CHEM ECOL, V33, P869, DOI 10.1080/02757540.2017.1384470;BHOWMIK M, 2021, OCEANOLOGIA, V63, P80, DOI 10.1016/J.OCEANO.2020.10.002;BOYD PW, 2018, GLOBAL CHANGE BIOL, V24, P2239, DOI 10.1111/GCB.14102;BRADFORD MM, 1976, ANAL BIOCHEM, V72, P248, DOI 10.1016/0003-2697(76)90527-3;BRAGA AC, 2020, AQUAT TOXICOL, V228, DOI 10.1016/J.AQUATOX.2020.105619;BRITTON D, 2020, GLOBAL CHANGE BIOL, V26, P3512, DOI 10.1111/GCB.15052;CALDEIRA K, 2003, NATURE, V425, P365, DOI 10.1038/425365A;CAPPARELLI MV, 2019, COMP BIOCHEM PHYS C, V223, P35, DOI 10.1016/J.CBPC.2019.05.005;CARDOSO PG, 2017, ESTUAR COAST SHELF S, V197, P35, DOI 10.1016/J.ECSS.2017.08.007;BOUDET LC, 2013, ECOTOX ENVIRON SAFE, V89, P52, DOI 10.1016/J.ECOENV.2012.11.008;CLARKE K.R. R.N. GORLEY., 2006, PRIMER V6: USER MANUAL/TUTORIAL;CLARKE KR, 2008, J EXP MAR BIOL ECOL, V366, P56, DOI 10.1016/J.JEMBE.2008.07.009;CMFRI, 2019, ANNUAL REPORT 2018-2019, P320;COSTA S, 2020, SCI TOTAL ENVIRON, V724, DOI 10.1016/J.SCITOTENV.2020.138143;COSTA S, 2020, ECOTOX ENVIRON SAFE, V189, DOI 10.1016/J.ECOENV.2019.109899;CRUZEIRO C, 2019, ENVIRON POLLUT, V245, P864, DOI 10.1016/J.ENVPOL.2018.11.070;DE ABREU-MOTA MA, 2014, CHEMOSPHERE, V103, P156, DOI 10.1016/J.CHEMOSPHERE.2013.11.052;DE OLIVEIRA MF, 2015, MAR POLLUT BULL, V97, P451, DOI 10.1016/J.MARPOLBUL.2015.05.048;DEVIN S, 2014, ENVIRON SCI POLLUT R, V21, P2448, DOI 10.1007/S11356-013-2169-9;DICKSON AG, 1987, DEEP-SEA RES, V34, P1733, DOI 10.1016/0198-0149(87)90021-5;ENGSTRÖM-ÖST J, 2019, SCI REP-UK, V9, DOI 10.1038/S41598-019-41213-1;FRIEDLINGSTEIN P, 2019, EARTH SYST SCI DATA, V11, P1783, DOI 10.5194/ESSD-11-1783-2019;GHAZALI A, 2019, ENERGY REP, V5, P242, DOI 10.1016/J.EGYR.2019.02.006;GHOSH M, 2021, ECOTOX ENVIRON SAFE, V207, DOI 10.1016/J.ECOENV.2020.111549;GONZÁLEZ RA, 2010, J THERM BIOL, V35, P218, DOI 10.1016/J.JTHERBIO.2010.05.004;GRILO TF, 2011, MAR POLLUT BULL, V62, P303, DOI 10.1016/J.MARPOLBUL.2010.10.010;GRILO TF, 2018, MAR POLLUT BULL, V131, P252, DOI 10.1016/J.MARPOLBUL.2018.04.031;HABIG WH, 1974, J BIOL CHEM, V249, P7130;HASHMI R, 2019, J CLEAN PROD, V231, P1100, DOI 10.1016/J.JCLEPRO.2019.05.325;HU MH, 2015, FISH SHELLFISH IMMUN, V46, P573, DOI 10.1016/J.FSI.2015.07.025;KHAN FU, 2021, MAR POLLUT BULL, V162, DOI 10.1016/J.MARPOLBUL.2020.111869;LAVARÍAS S, 2011, COMP BIOCHEM PHYS C, V153, P415, DOI 10.1016/J.CBPC.2011.02.002;LESSER MP, 2006, ANNU REV PHYSIOL, V68, P253, DOI 10.1146/ANNUREV.PHYSIOL.68.040104.110001;LEWIS C, 2016, SCI REP-UK, V6, DOI 10.1038/SREP21554;LEWIS E., 1998, ORNLCDIAC105 US DEP, P105, DOI 10.3334/CDIAC/OTG.CO2SYS_DOS_CDIAC, DOI 10.3334/CDIAC/OTG.CO2SYS_DOS_CDIAC;LUSHCHAK VI, 2006, COMP BIOCHEM PHYS C, V143, P36, DOI 10.1016/J.CBPC.2005.11.018;LUSHCHAK VI, 2011, AQUAT TOXICOL, V101, P13, DOI 10.1016/J.AQUATOX.2010.10.006;MADEIRA C, 2018, MAR ENVIRON RES, V141, P148, DOI 10.1016/J.MARENVRES.2018.08.015;MANSOUR C, 2017, FISH SHELLFISH IMMUN, V67, P110, DOI 10.1016/J.FSI.2017.06.008;MARTIN JP, 1987, ARCH BIOCHEM BIOPHYS, V255, P329, DOI 10.1016/0003-9861(87)90400-0;MARTINS CC, 2011, MAR POLLUT BULL, V63, P452, DOI 10.1016/J.MARPOLBUL.2011.03.017;MAULVAULT AL, 2019, ENVIRON RES, V169, P7, DOI 10.1016/J.ENVRES.2018.10.021;MAYNOU F, 2021, SCI TOTAL ENVIRON, V777, DOI 10.1016/J.SCITOTENV.2021.146068;MEHRBACH C, 1973, LIMNOL OCEANOGR, V18, P897, DOI 10.4319/LO.1973.18.6.0897;MITRA A, 2009, CURR SCI INDIA, V97, P1445;MURALISANKAR T, 2021, COMP BIOCHEM PHYS C, V239, DOI 10.1016/J.CBPC.2020.108843;NANDY T, 2021, J THERM BIOL, V97, DOI 10.1016/J.JTHERBIO.2020.102829;NARDI A, 2018, AQUAT TOXICOL, V196, P53, DOI 10.1016/J.AQUATOX.2018.01.008;OHKAWA H, 1979, ANAL BIOCHEM, V95, P351, DOI 10.1016/0003-2697(79)90738-3;PACHELLE PPG, 2016, ZOOTAXA, V4131, P1, DOI 10.11646/ZOOTAXA.4131.1.1;PANIGRAHY PK, 2014, ENVIRON MONIT ASSESS, V186, P8303, DOI 10.1007/S10661-014-4004-2;PINHEIRO LC, 2016, J EXP ZOOL PART A, V325, P318, DOI 10.1002/JEZ.2019;RAGUNATHAN MG, 2017, MAR POLLUT BULL, V116, P113, DOI 10.1016/J.MARPOLBUL.2016.12.069;RATO LD, 2017, COMP BIOCHEM PHYS C, V203, P29, DOI 10.1016/J.CBPC.2017.09.002;REGOLI F, 2014, MAR ENVIRON RES, V93, P106, DOI 10.1016/J.MARENVRES.2013.07.006;ROBERTS DA, 2013, GLOBAL CHANGE BIOL, V19, P340, DOI 10.1111/GCB.12048;SAGERUP K, 2016, MAR ENVIRON RES, V119, P126, DOI 10.1016/J.MARENVRES.2016.05.027;SAMANTA D, 2018, SCI REP-UK, V8, DOI 10.1038/S41598-018-35735-3;SARMA VVSS, 2021, GEOPHYS RES LETT, V48, DOI 10.1029/2021GL095159;SINGH NP, 1988, EXP CELL RES, V175, P184, DOI 10.1016/0014-4827(88)90265-0;SOKOLOV AP, 2009, J CLIMATE, V22, P5175, DOI 10.1175/2009JCLI2863.1;SOOKRUKSAWONG S, 2013, FISH SHELLFISH IMMUN, V35, P1395, DOI 10.1016/J.FSI.2013.08.003;ZANARDI-LAMARDO E, 2019, MAR POLLUT BULL, V146, P39, DOI 10.1016/J.MARPOLBUL.2019.05.043;ZHANG TY, 2021, SCI TOTAL ENVIRON, V782, DOI 10.1016/J.SCITOTENV.2021.146876;ZHENG JB, 2019, ECOL INDIC, V101, P780, DOI 10.1016/J.ECOLIND.2018.11.044;ZHOU J, 2010, J THERM BIOL, V35, P284, DOI 10.1016/J.JTHERBIO.2010.06.004	ANTHROPOGENIC ACTIVITIES PRIMARILY COMBUSTION OF FOSSIL FUEL IS THE PRIME CAUSE BEHIND THE INCREASED CONCENTRATION OF CO2 INTO THE ATMOSPHERE. AS A CONSEQUENCE, MARINE ENVIRONMENTS ARE ANTICIPATED TO EXPERIENCE SHIFT TOWARDS LOWER PH AND ELEVATED TEMPERATURES. MOREOVER, SINCE THE INDUSTRIAL REVOLUTION THE GROWING DEMAND FOR PETROLEUM-BASED PRODUCTS HAS BEEN MOUNTING UP WORLDWIDE LEADING TO SEVERE OIL POLLUTION. SUNDARBANS ESTUARINE SYSTEM (SES) IS EXPERIENCING OCEAN WARMING, ACIDIFICATION AS WELL AS OIL POLLUTION FROM THE LAST COUPLE OF DECADES. SCYLLA SERRATA IS ONE OF THE MOST COMMERCIALLY SIGNIFICANT SPECIES FOR AQUACULTURE IN COASTAL AREAS OF SUNDARBANS. THUS, THE PRIME OBJECTIVE OF THIS STUDY IS TO DELINEATE WHETHER EXPOSURE UNDER OCEAN WARMING AND ACIDIFICATION EXACERBATES EFFECT OF OIL SPILL ON OXIDATIVE STRESS OF AN ESTUARINE CRAB S. SERRATA. ANIMALS WERE SEPARATELY EXPOSED UNDER CURRENT AND PROJECTED CLIMATE CHANGE SCENARIO FOR 30 DAYS. AFTER THIS HALF ANIMALS OF EACH TREATMENT WERE EXPOSED TO OIL SPILL CONDITIONS FOR 24 H. OXIDATIVE STRESS STATUS SUPEROXIDE DISMUTASE (SOD), CATALASE (CAT), GLUTATHIONE S-TRANSFERASE (GST), LIPID PEROXIDATION (LPO LEVEL) AND DNA DAMAGE (COMET ASSAY) WERE MEASURED. AUGMENTED ANTIOXIDANT AND DETOXIFICATION ENZYME ACTIVITY WAS NOTED EXCEPT FOR SOD BUT FAILED TO COUNTERACT LPO AND DNA DAMAGE. THE PRESENT RESULTS CLEARLY HIGHLIGHTED THE DETRIMENTAL COMBINED EFFECT OF OWA AND POLLUTION ON OXIDATIVE STRESS STATUS OF CRABS THAT MIGHT POTENTIALLY REDUCE ITS POPULATION AND AFFECT THE COASTAL AQUACULTURE IN IMPENDING YEARS.	110847			PRESIDENCY UNIV, DEPT LIFE SCI, MARINE ECOL LAB, 86-1, COLL ST, KOLKATA 700073, INDIA.;	PRESIDENCY UNIVERSITY, KOLKATA				2025-10-10	OXIDATIVE STRESS; BIOMARKERS; ANTIOXIDANT ENZYME; MULTIPLE STRESSORS; COMET ASSAY; POLYCYCLIC AROMATIC-HYDROCARBONS; OXIDATIVE STRESS BIOMARKERS; PANDALUS-BOREALIS; CO2 EMISSIONS; CARBONIC-ACID; WHITE SHRIMP; DNA-DAMAGE; DIESEL OIL; TEMPERATURE	OXIDATIVE STRESS; BIOMARKERS; ANTIOXIDANT ENZYME; MULTIPLE STRESSORS; COMET ASSAY	10.1016/j.cbpb.2023.110847	ARTICLE	MAR 2023		1879-1107	SUMIT.DBS@PRESIUNIV.AC.IN			SERB DST [EEQ/2019/000252]; DBT [BT/INF/22/SP45088/2022]	THIS WORK IS SUPPORTED BY GRANT AWARDED TO S.M. FROM SERB DST (EEQ/2019/000252 DATED 14.11.2019) AND DBT (BT/INF/22/SP45088/2022 DATED 17.02.2022) . DATA IN THIS PAPER IS PART OF A DOCTORAL THESIS OF S.B. TO BE SUBMITTED IN PARTIAL FULFILMENT OF THEREQUIREMENTS OF A DEGREE OF DOCTOR OF PHILOSOPHY FROM PRESIDENCY UNIVERSITY, KOLKATA. THE AUTHORS ARE GRATEFUL TO DR. ANDREW M. LOHRER FOR HIS VALUABLE INPUT IN REVISING THE MANUSCRIPT. THE AUTHORS THANK ANONYMOUS EDITOR AND REVIEWERS FOR THEIR CONSTRUCTIVE COMMENTS. THE AUTHORS WOULD LIKE TO ACKNOWLEDGE DR. SOURYADEEP MUKHERJEE AND DR. NABENDU BISWAS FOR THEIR HELP. THE AUTHORS WOULD ALSO LIKE TO EXPRESS THEIR APPRECIATION TO ALL THE MEMBERS OF MARINE ECOLOGY LABORATORY FOR THEIR SUPPORT AND ENCOURAGEMENT.	O3BE2			POLYCYCLIC AROMATIC-HYDROCARBONS; OXIDATIVE STRESS BIOMARKERS; MULTIPLE STRESSORS; PANDALUS-BOREALIS; CO2 EMISSIONS; CARBONIC-ACID; WHITE SHRIMP; DNA-DAMAGE; DIESEL OIL; TEMPERATURE		COMP BIOCHEM PHYS B	COMP. BIOCHEM. PHYSIOL. B-BIOCHEM. MOL. BIOL.	ENGLISH	75		MANDAL, SUMIT/0000-0002-2147-9466	STE 800, 230 PARK AVE, NEW YORK, NY 10169 USA	JUN-JUL	8	NEW YORK	36921914		J	ELSEVIER SCIENCE INC	2023		MANDAL, S (CORRESPONDING AUTHOR), PRESIDENCY UNIV, DEPT LIFE SCI, MARINE ECOL LAB, 86-1, COLL ST, KOLKATA 700073, INDIA.	BIOCHEMISTRY & MOLECULAR BIOLOGY; ZOOLOGY			1096-4959	COMPARATIVE BIOCHEMISTRY AND PHYSIOLOGY B-BIOCHEMISTRY & MOLECULAR BIOLOGY		3	THE INFLUENCE OF OCEAN ACIDIFICATION AND WARMING ON RESPONSES OF SCYLLA SERRATA TO OIL POLLUTION: AN INTEGRATED BIOMARKER APPROACH	1	18	WOS:001042596700001	266	BIOCHEMISTRY & MOLECULAR BIOLOGY; ZOOLOGY	SCIENCE CITATION INDEX EXPANDED (SCI-EXPANDED)	3	[BAAG, SRITAMA; MANDAL, SUMIT] PRESIDENCY UNIV, DEPT LIFE SCI, MARINE ECOL LAB, 86-1, COLL ST, KOLKATA 700073, INDIA.	ISI	Anthropogenic activities primarily combustion of fossil fuel is the prime cause behind the increased concentration of CO2 into the atmosphere. As a consequence, marine environments are anticipated to experience shift towards lower pH and elevated temperatures. Moreover, since the industrial revolution the growing demand for petroleum-based products has been mounting up worldwide leading to severe oil pollution. Sundarbans estuarine system (SES) is experiencing ocean warming, acidification as well as oil pollution from the last couple of decades. Scylla serrata is one of the most commercially significant species for aquaculture in coastal areas of Sundarbans. Thus, the prime objective of this study is to delineate whether exposure under ocean warming and acidification exacerbates effect of oil spill on oxidative stress of an estuarine crab S. serrata. Animals were separately exposed under current and projected climate change scenario for 30 days. After this half animals of each treatment were exposed to oil spill conditions for 24 h. Oxidative stress status superoxide dismutase (SOD), catalase (CAT), glutathione S-transferase (GST), lipid peroxidation (LPO level) and DNA damage (Comet assay) were measured. Augmented antioxidant and detoxification enzyme activity was noted except for SOD but failed to counteract LPO and DNA damage. The present results clearly highlighted the detrimental combined effect of OWA and pollution on oxidative stress status of crabs that might potentially reduce its population and affect the coastal aquaculture in impending years.	The influence of ocean acidification and warming on responses of Scylla serrata to oil pollution: An integrated biomarker approach	Oxidative stress; Biomarkers; Antioxidant enzyme; Multiple stressors; Comet assay	PRESIDENCY UNIVERSITY, KOLKATA	PRESIDENCY UNIV		BAAG S, 2023, COMP BIOCHEM PHYS B	BAAG S, 2023, COMP BIOCHEM PHYS B							NA	ISI
PANDE A;PANDEY P	PANDE AMIT;PANDEY PRAMOD KUMAR	none	CLIMATE CHANGE, A BURNING GLOBAL ISSUE, HAS HAD AND WILL CONTINUE TO IMPACT OUR ENVIRONMENT SIGNIFICANTLY. OVER THE YEARS, NATURAL AND ANTHROPOGENIC FACTORS HAVE AFFECTED CLIMATE LEADING TO ALTERATIONS IN MONSOON PATTERNS, NORTH ATLANTIC OSCILLATION EL NINO/SOUTHERN OSCILLATION, AND OTHER CHANGES. IN THE FUTURE, THE OVERALL CARBON DIOXIDE BALANCE AND THE FORESEEN CHANGES ARE LIKELY TO WEAKEN THE EFFICIENCY OF CARBON DIOXIDE REMOVAL FROM THE ATMOSPHERE, DISTURBING THE AQUATIC ENVIRONMENT AND ECOSYSTEM. CHANGES IN THE AQUATIC ENVIRONMENT DIRECTLY AFFECT THE FOOD CHAIN, DISTURBING THE ABUNDANCE OF MARINE AND INLAND FISHES, THEIR RECRUITMENT, CATCH, ETC. GLOBAL CHANGES IN THE AQUATIC ENVIRONMENT ARE LIKELY TO CHANGE THE LIMITS OF MARINE PROTECTED AREAS, AND LOW-LYING ISLAND COUNTRIES DEPENDENT ON COASTAL ECONOMIES. DISTURBANCE IN THE AQUATIC ENVIRONMENT WILL ALSO AFFECT THE PROPAGATION OF PHYTOPLANKTON AND OTHER ALGAE WHICH COULD REDUCE THE CONCENTRATION OF ATMOSPHERIC OXYGEN. THE AUTOTROPHIC PHYTOPLANKTON ACT AS CARBON DIOXIDE SINKS AND ACCOUNT FOR NEARLY HALF OF THE TOTAL GLOBAL PHOTOSYNTHESIS. THEIR ABSENCE WOULD HAVE SEVERE CONSEQUENCES AS THE AQUATIC FOOD CHAIN WOULD GET CRACKED. LOOKING AT THIS FORESEEN SITUATION FACED BY HUMANS THE CHAPTER IS ATTEMPTED TO PRESENT SOME INSIGHTS DUE TO CLIMATE CHANGE WITH SEVERE CONSEQUENCES FOR THE AQUATIC ENVIRONMENT AND FISH PRODUCTION. © 2023 ELSEVIER B.V., ALL RIGHTS RESERVED.		9789811955006; 9789811954993		ICAR - DIRECTORATE OF COLDWATER FISHERIES RESEARCH, BHIMTAL, BHIMTAL, INDIA						AQUATIC ENVIRONMENT; CLIMATE CHANGE; FISH PRODUCTION	AQUATIC ENVIRONMENT; CLIMATE CHANGE; FISH PRODUCTION	10.1007/978-981-19-5500-6_1	BOOK CHAPTER														NANA	NANA	ENGLISH											SPRINGER NATURE	2023		ICAR - DIRECTORATE OF COLDWATER FISHERIES RESEARCH, BHIMTAL, BHIMTAL, INDIA							1	THE PERSPECTIVE OF CLIMATE CHANGE ON THE AQUATIC ENVIRONMENT AND FISH PRODUCTION									ISI	Climate change, a burning global issue, has had and will continue to impact our environment significantly. Over the years, natural and anthropogenic factors have affected climate leading to alterations in monsoon patterns, North Atlantic Oscillation El Nino/Southern Oscillation, and other changes. In the future, the overall carbon dioxide balance and the foreseen changes are likely to weaken the efficiency of carbon dioxide removal from the atmosphere, disturbing the aquatic environment and ecosystem. Changes in the aquatic environment directly affect the food chain, disturbing the abundance of marine and inland fishes, their recruitment, catch, etc. Global changes in the aquatic environment are likely to change the limits of marine protected areas, and low-lying island countries dependent on coastal economies. Disturbance in the aquatic environment will also affect the propagation of phytoplankton and other algae which could reduce the concentration of atmospheric oxygen. The autotrophic phytoplankton act as carbon dioxide sinks and account for nearly half of the total global photosynthesis. Their absence would have severe consequences as the aquatic food chain would get cracked. Looking at this foreseen situation faced by humans the chapter is attempted to present some insights due to climate change with severe consequences for the aquatic environment and fish production. © 2023 Elsevier B.V., All rights reserved.	The Perspective of Climate Change on the Aquatic Environment and Fish Production	Aquatic environment; Climate change; Fish production	ICAR - DIRECTORATE OF COLDWATER FISHERIES RESEARCH	ICAR - DIRECTORATE OF COLDWATER FISHERIES RESEARCH		PANDE A, 2023, NANA	PANDE A, 2023, NANA-a			3 - 22		FINAL	https://www.scopus.com/inward/record.uri?eid=2-s2.0-85161836977&doi=10.1007%2F978-981-19-5500-6_1&partnerID=40&md5=72691f617a0b7aacae77b0ea5cfaba4c	NA	SCOPUS
THANGARAJ S;LIU H;GUO Y;DING C;KIM I;SUN J	THANGARAJ SATHEESWARAN;LIU HAIJIAO;GUO YIYAN;DING CHANGLING;KIM IL-NAM;SUN JUN	none	OCEAN WARMING AND ACIDIFICATION INTERACTIVELY AFFECT THE COCCOLITHOPHORE PHYSIOLOGY AND DRIVES MAJOR BIOGEOCHEMICAL CHANGES. WHILE NUMEROUS STUDIES INVESTIGATED COCCOLITHOPHORE UNDER SHORT-TERM CONDITIONS, KNOWLEDGE ON HOW DIFFERENT TRANSITIONAL PERIODS OVER LONG-EXPOSURE COULD INFLUENCE THE ELEMENT, MACROMOLECULAR AND METABOLIC CHANGES FOR ITS ACCLIMATION ARE LARGELY UNKNOWN. WE CULTURED THE COCCOLITHOPHORE CHRYSOTILA DENTATA, (CULTURE GENERATIONS OF 1ST, 10TH, AND 20TH) UNDER PRESENT (LOW-TEMPERATURE LOW-CARBON-DIOXIDE [LTLC]) AND PROJECTED (HIGH-TEMPERATURE HIGH-CARBON-DIOXIDE [HTHC]) OCEAN CONDITIONS. WE EXAMINED ELEMENTAL AND MACROMOLECULAR COMPONENT CHANGES AND SEQUENCED A TRANSCRIPTOME. WE FOUND THAT WITH LONG-EXPOSURE, MOST PHYSIOLOGICAL RESPONSES IN HTHC CELLS DECREASED WHEN COMPARED WITH THOSE IN LTLC, HOWEVER, HTHC CELL PHYSIOLOGY SHOWED CONSTANT ELEVATION BETWEEN EACH GENERATION. SPECIFICALLY, COMPARED TO 1ST GENERATION, THE 20TH GENERATION HTHC CELLS SHOWED INCREASES IN QUOTA CARBON (QC:29%), NITROGEN (Q<INF>N</INF>:101%), AND SUBSEQUENT CHANGES IN C:N-RATIO (68%). WE OBSERVED HIGHER LIPID ACCUMULATION THAN CARBOHYDRATES WITHIN HTHC CELLS UNDER LONG-EXPOSURE, SUGGESTING THAT LIPIDS WERE USED AS AN ALTERNATIVE ENERGY SOURCE FOR CELLULAR ACCLIMATION. PROTEIN BIOSYNTHESIS PATHWAYS INCREASED THEIR EFFICIENCY DURING LONG-TERM HTHC CONDITION, INDICATING THAT CELLS PRODUCED MORE PROTEINS THAN REQUIRED TO INITIATE ACCLIMATION. OUR FINDINGS SUGGEST THAT THE COCCOLITHOPHORE RESILIENCE INCREASED BETWEEN THE 1ST–10TH GENERATION TO INITIATE THE ACCLIMATION PROCESS UNDER OCEAN WARMING AND ACIDIFYING CONDITIONS. © 2023 ELSEVIER B.V., ALL RIGHTS RESERVED.		9780471595878; 047159587X; 0471506478; 9780123705198; 9780471506478		CHINA UNIVERSITY OF GEOSCIENCES, INSTITUTE FOR ADVANCED MARINE RESEARCH, GUANGZHOU, CHINA; CHINA UNIVERSITY OF GEOSCIENCES, WUHAN, CHINA; INCHEON NATIONAL UNIVERSITY, DEPARTMENT OF MARINE SCIENCES, INCHEON, SOUTH KOREA; SAVEETHA DENTAL COLLEGE AND HOSPITALS, DEPARTMENT OF PHYSIOLOGY, CHENNAI, INDIA; TIANJIN UNIVERSITY OF SCIENCE & TECHNOLOGY, TIANJIN, CHINA						CARBON; CARBON DIOXIDE; SEA WATER; ACCLIMATIZATION; CHEMISTRY; METABOLISM; PH; PHYSIOLOGY; SEA; TEMPERATURE; HYDROGEN-ION CONCENTRATION; OCEANS AND SEAS; SEAWATER		10.1111/1462-2920.16343	ARTICLE												CARBON; CARBON DIOXIDE; SEA WATER; ACCLIMATIZATION; CHEMISTRY; METABOLISM; PH; PHYSIOLOGY; SEA; TEMPERATURE; ACCLIMATIZATION; CARBON; CARBON DIOXIDE; HYDROGEN-ION CONCENTRATION; OCEANS AND SEAS; SEAWATER; TEMPERATURE		Environ. Microbiol.	Environ. Microbiol.	ENGLISH									6		JOHN WILEY AND SONS INC	2023		CHINA UNIVERSITY OF GEOSCIENCES, INSTITUTE FOR ADVANCED MARINE RESEARCH, GUANGZHOU, CHINA; CHINA UNIVERSITY OF GEOSCIENCES, WUHAN, CHINA; INCHEON NATIONAL UNIVERSITY, DEPARTMENT OF MARINE SCIENCES, INCHEON, SOUTH KOREA; SAVEETHA DENTAL COLLEGE AND HOSPITALS, DEPARTMENT OF PHYSIOLOGY, CHENNAI, INDIA; TIANJIN UNIVERSITY OF SCIENCE & TECHNOLOGY, TIANJIN, CHINA				14622920; 14622912	ENVIRONMENTAL MICROBIOLOGY		6	TRANSITIONAL TRAITS DETERMINE THE ACCLIMATION CHARACTERISTICS OF THE COCCOLITHOPHORE CHRYSOTILA DENTATA TO OCEAN WARMING AND ACIDIFICATION				25					ISI	Ocean warming and acidification interactively affect the coccolithophore physiology and drives major biogeochemical changes. While numerous studies investigated coccolithophore under short-term conditions, knowledge on how different transitional periods over long-exposure could influence the element, macromolecular and metabolic changes for its acclimation are largely unknown. We cultured the coccolithophore Chrysotila dentata, (culture generations of 1st, 10th, and 20th) under present (low-temperature low-carbon-dioxide [LTLC]) and projected (high-temperature high-carbon-dioxide [HTHC]) ocean conditions. We examined elemental and macromolecular component changes and sequenced a transcriptome. We found that with long-exposure, most physiological responses in HTHC cells decreased when compared with those in LTLC, however, HTHC cell physiology showed constant elevation between each generation. Specifically, compared to 1st generation, the 20th generation HTHC cells showed increases in quota carbon (Qc:29%), nitrogen (Q<inf>N</inf>:101%), and subsequent changes in C:N-ratio (68%). We observed higher lipid accumulation than carbohydrates within HTHC cells under long-exposure, suggesting that lipids were used as an alternative energy source for cellular acclimation. Protein biosynthesis pathways increased their efficiency during long-term HTHC condition, indicating that cells produced more proteins than required to initiate acclimation. Our findings suggest that the coccolithophore resilience increased between the 1st–10th generation to initiate the acclimation process under ocean warming and acidifying conditions. © 2023 Elsevier B.V., All rights reserved.	Transitional traits determine the acclimation characteristics of the coccolithophore Chrysotila dentata to ocean warming and acidification		CHINA UNIVERSITY OF GEOSCIENCES;CHINA UNIVERSITY OF GEOSCIENCES;INCHEON NATIONAL UNIVERSITY;SAVEETHA DENTAL COLLEGE AND HOSPITALS;TIANJIN UNIVERSITY OF SCIENCE AND TECHNOLOGY	CHINA UNIVERSITY OF GEOSCIENCES;CHINA UNIVERSITY OF GEOSCIENCES;INCHEON NATIONAL UNIVERSITY;SAVEETHA DENTAL COLLEGE AND HOSPITALS;TIANJIN UNIVERSITY OF SCIENCE AND TECHNOLOGY		THANGARAJ S, 2023, Environ. Microbiol.	THANGARAJ S, 2023, Environ. Microbiol.	ENMIF		1099 - 1117	36721374	FINAL	https://www.scopus.com/inward/record.uri?eid=2-s2.0-85148034890&doi=10.1111%2F1462-2920.16343&partnerID=40&md5=9ef1bdc9c2659d5a2be6dc7cff26c061	NA	SCOPUS
MADKAIKER K;VALSALA V;SREEUSH M;MALLISSERY A;CHAKRABORTY K;DESHPANDE A	MADKAIKER, KUNAL;VALSALA, VINU;SREEUSH, M. G.;MALLISSERY, ANJU;CHAKRABORTY, KUNAL;DESHPANDE, ADITI	ANDERSON LA, 1994, GLOBAL BIOGEOCHEM CY, V8, P65, DOI 10.1029/93GB03318;BARKER HW, 2008, Q J ROY METEOR SOC, V134, P1463, DOI 10.1002/QJ.303;BATES NR, 2012, BIOGEOSCIENCES, V9, P2509, DOI 10.5194/BG-9-2509-2012;BRAY NA, 1997, GEOPHYS RES LETT, V24, P2569, DOI 10.1029/97GL51793;CAO L, 2007, GEOPHYS RES LETT, V34, DOI 10.1029/2006GL028605;CHAKRABORTY K, 2021, PROG OCEANOGR, V198, DOI 10.1016/J.POCEAN.2021.102683;CHAKRABORTY K, 2018, J GEOPHYS RES-BIOGEO, V123, P3250, DOI 10.1029/2018JG004446;CHANG YS, 2013, CLIM DYNAM, V40, P775, DOI 10.1007/S00382-012-1412-2;DALPADADO P, 2021, PROG OCEANOGR, V198, DOI 10.1016/J.POCEAN.2021.102688;DE DECKKER P, 2016, GEOSCI LETT, V3, DOI 10.1186/S40562-016-0054-3;DOMMENGET D, 2011, CLIM DYNAM, V36, P2129, DOI 10.1007/S00382-010-0787-1;DONEY SC, 2009, ANNU REV MAR SCI, V1, P169, DOI 10.1146/ANNUREV.MARINE.010908.163834;DONGUY JR, 1996, DEEP-SEA RES PT I, V43, P117, DOI 10.1016/0967-0637(96)00009-X;DOUVILLE H, 2022, PLOS WATER, V1, DOI 10.1371/JOURNAL.PWAT.0000058;DUARTE CM, 2013, NAT CLIM CHANGE, V3, P961, DOI 10.1038/NCLIMATE1970, 10.1038/NCLIMATE1970;EGLESTON ES, 2010, GLOBAL BIOGEOCHEM CY, V24, DOI 10.1029/2008GB003407;FAIRALL CW, 1996, J GEOPHYS RES-OCEANS, V101, P1295, DOI 10.1029/95JC03190;FAIRALL CW, 1996, J GEOPHYS RES-OCEANS, V101, P3747, DOI 10.1029/95JC03205;FASSBENDER AJ, 2011, CONT SHELF RES, V31, P1180, DOI 10.1016/J.CSR.2011.04.006;FEELY RA, 2009, OCEANOGRAPHY, V22, P36, DOI 10.5670/OCEANOG.2009.95;FENNEL K, 2006, GLOBAL BIOGEOCHEM CY, V20, DOI 10.1029/2005GB002456;FENNEL K, 2008, GEOPHYS RES LETT, V35, DOI 10.1029/2008GL036147;FINE RA, 2017, GEOPHYS RES LETT, V44, P261, DOI 10.1002/2016GL071712;FRIEDLINGSTEIN P, 2022, EARTH SYST SCI DATA, V14, P1917, DOI 10.5194/ESSD-14-1917-2022;FRIEDLINGSTEIN P, 2019, EARTH SYST SCI DATA, V11, P1783, DOI 10.5194/ESSD-11-1783-2019;GATTUSO JP, 2015, SCIENCE, V349, DOI 10.1126/SCIENCE.AAC4722;GRIFFIES SM, 2000, MON WEATHER REV, V128, P2935, DOI 10.1175/1520-0493(2000)128<2935:BFWASL>2.0.CO;2;GUINOTTE JM, 2008, ANN NY ACAD SCI, V1134, P320, DOI 10.1196/ANNALS.1439.013;HAGENS M, 2016, GEOPHYS RES LETT, V43, P12528, DOI 10.1002/2016GL071719;HÖNISCH B, 2012, SCIENCE, V335, P1058, DOI 10.1126/SCIENCE.1208277;HORII T, 2016, J OCEANOGR, V72, P313, DOI 10.1007/S10872-015-0337-X;KAPSENBERG L, 2017, OCEAN SCI, V13, P411, DOI 10.5194/OS-13-411-2017;KEY RM, 2004, GLOBAL BIOGEOCHEM CY, V18, DOI 10.1029/2004GB002247;LANDSCHÜTZER P, 2016, GLOBAL BIOGEOCHEM CY, V30, P1396, DOI 10.1002/2015GB005359;LARGE WG, 2009, CLIM DYNAM, V33, P341, DOI 10.1007/S00382-008-0441-3;LARGE WG, 1994, REV GEOPHYS, V32, P363, DOI 10.1029/94RG01872;LAURENT A, 2017, GEOPHYS RES LETT, V44, P946, DOI 10.1002/2016GL071881;LE QUÉRÉ C, 2018, EARTH SYST SCI DATA, V10, P2141, DOI 10.5194/ESSD-10-2141-2018;LE QUÉRÉ C, 2018, EARTH SYST SCI DATA, V10, P405, DOI 10.5194/ESSD-10-405-2018;LI J, 2005, J ATMOS SCI, V62, P286, DOI 10.1175/JAS-3396.1;LIU WT, 1979, J ATMOS SCI, V36, P1722, DOI 10.1175/1520-0469(1979)036<1722:BPOASE>2.0.CO;2;LUCHETTA A, 2010, CHEM ECOL, V26, P1, DOI 10.1080/02757541003627688;MIDORIKAWA T, 2012, DEEP-SEA RES PT I, V61, P131, DOI 10.1016/J.DSR.2011.12.003;MIDORIKAWA T, 2010, TELLUS B, V62, P649, DOI 10.1111/J.1600-0889.2010.00474.X;NAJJAR R., 1998, INTERNAL OCMIP REPORT, V25;PETERS W, 2007, P NATL ACAD SCI USA, V104, P18925, DOI 10.1073/PNAS.0708986104;PETIT JR, 1999, NATURE, V399, P429, DOI 10.1038/20859;RAO DN, 2022, MAR CHEM, V239, DOI 10.1016/J.MARCHEM.2021.104074;REDI MH, 1982, J PHYS OCEANOGR, V12, P1154, DOI 10.1175/1520-0485(1982)012<1154:OIMBCR>2.0.CO;2;SABINE CL, 2002, GLOBAL BIOGEOCHEM CY, V16, DOI 10.1029/2002GB001869;SABINE CL, 2004, SCIENCE, V305, P367, DOI 10.1126/SCIENCE.1097403;SARMA VVSS, 2013, BIOGEOSCIENCES, V10, P7035, DOI 10.5194/BG-10-7035-2013;SARMIENTO JL., 2006, OCEAN BIOGEOCHEMICAL;SCHOTT FA, 2001, PROG OCEANOGR, V51, P1, DOI 10.1016/S0079-6611(01)00083-0;SHARADA MK, 2008, J EARTH SYST SCI, V117, P429, DOI 10.1007/S12040-008-0043-9;SOMPONGCHAIYAKUL P., 2008, THE ECOSYSTEM-BASED FISHERY MANAGEMENT IN THE BAY OF BENGAL, P17;SREEUSH MG, 2020, DEEP-SEA RES PT II, V179, DOI 10.1016/J.DSR2.2019.07.007;SREEUSH MG, 2018, BIOGEOSCIENCES, V15, P1895, DOI 10.5194/BG-15-1895-2018;SREEUSH AMG, 2019, MAR CHEM, V209, P14, DOI 10.1016/J.MARCHEM.2018.12.002;STOCKER TF, 2014, CLIMATE CHANGE 2013: THE PHYSICAL SCIENCE BASIS, P1, DOI 10.1017/CBO9781107415324;SUSANTO RD, 2001, GEOPHYS RES LETT, V28, P1599, DOI 10.1029/2000GL011844;TAKAHASHI T, 2014, MAR CHEM, V164, P95, DOI 10.1016/J.MARCHEM.2014.06.004;TAKAHASHI T, 2009, DEEP-SEA RES PT II, V56, P554, DOI 10.1016/J.DSR2.2008.12.009;TARIQUE M, 2021, J GEOPHYS RES-BIOGEO, V126, DOI 10.1029/2020JG006122;VALSALA V, 2008, J CLIMATE, V21, P2752, DOI 10.1175/2007JCLI2018.1;VALSALA V, 2021, PROG OCEANOGR, V194, DOI 10.1016/J.POCEAN.2021.102570;VALSALA V, 2020, J GEOPHYS RES-OCEANS, V125, DOI 10.1029/2020JC016485;VALSALA V, 2015, DEEP-SEA RES PT I, V103, P101, DOI 10.1016/J.DSR.2015.06.001;VALSALA V, 2013, OCEAN DYNAM, V63, P165, DOI 10.1007/S10236-012-0588-7;VALSALA V, 2012, GEOPHYS RES LETT, V39, DOI 10.1029/2012GL052857;VALSALA V, 2010, TELLUS B, V62, P821, DOI 10.1111/J.1600-0889.2010.00495.X;VON SALZEN K, 2005, CLIM DYNAM, V25, P671, DOI 10.1007/S00382-005-0051-2;WANNINKHOF R, 2013, BIOGEOSCIENCES, V10, P1983, DOI 10.5194/BG-10-1983-2013;WANNINKHOF R, 2014, LIMNOL OCEANOGR-METH, V12, P351, DOI 10.4319/LOM.2014.12.351;WATERS JF, 2011, GLOBAL BIOGEOCHEM CY, V25, DOI 10.1029/2010GB003988;XUE L, 2014, BIOGEOSCIENCES, V11, P6293, DOI 10.5194/BG-11-6293-2014;ZAHARIEV K, 2008, PROG OCEANOGR, V77, P56, DOI 10.1016/J.POCEAN.2008.01.007;ZEEBE RE, 2012, ANNU REV EARTH PL SC, V40, P141, DOI 10.1146/ANNUREV-EARTH-042711-105521;ZEEBE RICHARD E., 2001, ELSEV OCEANOGR SERIE, V65	THE INDIAN OCEAN (IO) IS WITNESSING ACIDIFICATION AS A DIRECT CONSEQUENCE OF THE CONTINUOUS RISING OF ATMOSPHERIC CO2 CONCENTRATION AND INDIRECTLY DUE TO RAPID OCEAN WARMING, WHICH DISRUPTS THE PH OF THE SURFACE WATERS. THIS STUDY INVESTIGATES THE PH SEASONALITY AND TRENDS OVER VARIOUS BIO-PROVINCES OF THE IO AND REGIONALLY ASSESSES THE CONTRIBUTION OF EACH OF ITS CONTROLLING FACTORS. SIMULATIONS FROM A GLOBAL AND A REGIONAL OCEAN MODEL COUPLED WITH BIOGEOCHEMICAL MODULES WERE VALIDATED WITH PH MEASUREMENTS OVER THE BASIN AND USED TO DISCERN THE REGIONAL RESPONSE OF PH SEASONALITY (1990-2010) AND TREND (1961-2010) TO CHANGES IN SEA SURFACE TEMPERATURE (SST), DISSOLVED INORGANIC CARBON (DIC), TOTAL ALKALINITY (ALK), AND SALINITY (S). DIC AND SST ARE SIGNIFICANT CONTRIBUTORS TO THE SEASONAL VARIABILITY OF PH IN ALMOST ALL BIO-PROVINCES. TOTAL ACIDIFICATION IN THE IO BASIN WAS 0.0675 UNITS FROM 1961 TO 2010, WITH 69.3% CONTRIBUTION FROM DIC FOLLOWED BY 13.8% CONTRIBUTION FROM SST. FOR MOST OF THE BIO-PROVINCES, DIC REMAINS A DOMINANT CONTRIBUTOR TO CHANGING TRENDS IN PH EXCEPT FOR THE NORTHERN BAY OF BENGAL AND AROUND INDIA (NBOB-AI) REGION, WHEREIN THE PH TREND IS DOMINATED BY ALK (55.6%) AND SST (16.8%). INTERDEPENDENCE OF SST AND S OVER ALK IS SIGNIFICANT IN MODIFYING THE CARBONATE CHEMISTRY AND BIOGEOCHEMICAL DYNAMICS OF NBOB-AI AND A PART OF TROPICAL, SUBTROPICAL IO BIO-PROVINCES. A STRONG CORRELATION BETWEEN SST AND PH TRENDS INFERS AN INCREASING RISK OF ACIDIFICATION IN THE BIO-PROVINCES WITH RISING SST AND POINTS OUT THE NEED FOR SUSTAINED MONITORING OF IO PH IN SUCH HOTSPOTS. PLAIN LANGUAGE SUMMARY AS CO2 INCREASES IN THE ATMOSPHERE DUE TO ANTHROPOGENIC ACTIVITIES, MORE AND MORE CO2 DISSOLVES IN THE OCEAN. THIS INCREASES THE ACIDITY OF SEAWATER LEADING TO A PHENOMENON KNOWN AS OCEAN ACIDIFICATION. INDIAN OCEAN (IO) IS A MILD SINK OF CO2 AND ITS STRENGTH IS DECREASING OWING TO ACIDIFICATION. IN THIS STUDY, THE SEASONAL VARIATION OF SURFACE PH IN IO AND ITS LONG-TERM CHANGES ARE STUDIED, OVER EIGHT DIFFERENT IO BIO-PROVINCES. HERE, USING 50 YEARS OF MODEL DATA AND OBSERVATIONS, WE FOUND THAT ACIDIFICATION IS OCCURRING MORE RAPIDLY IN THE IO. WE HAVE ALSO FOUND A HIGH CORRELATION BETWEEN SEA SURFACE TEMPERATURE (SST) AND PH SUGGESTING THAT THE PH WOULD CONTINUE TO DECREASE WITH INCREASE IN SST DUE TO GLOBAL WARMING. THE STUDY HELPS TO QUANTIFY THE INDIVIDUAL CONTRIBUTION OF FACTORS CAUSING THIS DECREASE IN PH AND IDENTIFY ACIDIFICATION HOTSPOTS. IT IS FOUND THAT DISSOLVED INORGANIC CARBON AND SST DOMINATE THE SEASONAL VARIATION OF PH AND COUNTERBALANCE EACH OTHER.	E2022JG006926			INDIAN INST TECHNOL DELHI, NEW DELHI, INDIA.; SAVITRIBAI PHULE PUNE UNIV, DEPT ATMOSPHER & SPACE SCI, PUNE, MAHARASHTRA, INDIA.; MINIST EARTH SCI, INDIAN INST TROP METEOROL, PUNE, MAHARASHTRA, INDIA.; INST BASIC SCI IBS, CTR CLIMATE PHYS, BUSAN, SOUTH KOREA.; PUSAN NATL UNIV, BUSAN, SOUTH KOREA.; MINIST EARTH SCI, INDIAN NATL CTR OCEAN INFORMATION SERV INCOIS, HYDERABAD, INDIA.;	INDIAN INSTITUTE OF TECHNOLOGY SYSTEM (IIT SYSTEM); INDIAN INSTITUTE OF TECHNOLOGY (IIT) - DELHI; SAVITRIBAI PHULE PUNE UNIVERSITY; MINISTRY OF EARTH SCIENCES (MOES) - INDIA; INDIAN INSTITUTE OF TROPICAL METEOROLOGY (IITM); INSTITUTE FOR BASIC SCIENCE - KOREA (IBS); PUSAN NATIONAL UNIVERSITY; MINISTRY OF EARTH SCIENCES (MOES) - INDIA; INDIAN NATIONAL CENTRE FOR OCEAN INFORMATION SERVICES (INCOIS)				2025-10-10	CARBON-DIOXIDE; BULK PARAMETERIZATION; TEMPORAL-CHANGES; TOTAL ALKALINITY; SURFACE OCEAN; TIME-SERIES; CO2 FLUXES; SEA; VARIABILITY; PCO(2)		10.1029/2022JG006926	ARTICLE			2169-8961	KUNAL.AJIT.MADKAIKER@CAS.IITD.AC.IN			INSTITUTE OF BASIC SCIENCE (IBS), REPUBLIC OF KOREA [IBS R028-D1]	THE AUTHORS EXPRESS THEIR GRATITUDE TOWARDS THE DEVELOPMENT OF SKILLED MANPOWER IN EARTH SYSTEM SCIENCES (DESK) INITIATIVE AT THE INDIAN INSTITUTE OF TROPICAL METEOROLOGY (IITM) AND DEPARTMENT OF ATMOSPHERIC AND SPACE SCIENCES (DASS), SAVITRIBAI PHULE PUNE UNIVERSITY (SPPU), PUNE, FOR FACILITATING THE RESEARCH WORK. OTTM MODEL SIMULATIONS WERE EXECUTED AT THE ADITYA HIGH-PERFORMANCE COMPUTING (HPC) FACILITY AT IITM, PUNE. SMG SINCERELY ACKNOWLEDGES THE RESOURCES PROVIDED BY THE INSTITUTE OF BASIC SCIENCE (IBS), REPUBLIC OF KOREA, UNDER IBS R028-D1.	DP9H3			CARBON-DIOXIDE; BULK PARAMETERIZATION; TEMPORAL-CHANGES; TOTAL ALKALINITY; SURFACE OCEAN; TIME-SERIES; CO2 FLUXES; SEA; VARIABILITY; PCO(2)	1	J GEOPHYS RES-BIOGEO	J. GEOPHYS. RES.-BIOGEOSCI.	ENGLISH	79		CHAKRABORTY, KUNAL/0000-0001-6940-9355; MALLISSERY, ANJU/0000-0002-0276-0455; MOHANAN GEETHALEKSHMI, SREEUSH/0000-0003-3720-5408	2000 FLORIDA AVE NW, WASHINGTON, DC 20009 USA	JAN	18	WASHINGTON			J	AMER GEOPHYSICAL UNION	2023	VALSALA, VINU/V-8414-2019; DESHPANDE, ADITI/S-9657-2019; CHAKRABORTY, KUNAL/CAG-3754-2022	MADKAIKER, K (CORRESPONDING AUTHOR), INDIAN INST TECHNOL DELHI, NEW DELHI, INDIA.; MADKAIKER, K (CORRESPONDING AUTHOR), SAVITRIBAI PHULE PUNE UNIV, DEPT ATMOSPHER & SPACE SCI, PUNE, MAHARASHTRA, INDIA.; MADKAIKER, K (CORRESPONDING AUTHOR), MINIST EARTH SCI, INDIAN INST TROP METEOROL, PUNE, MAHARASHTRA, INDIA.	ENVIRONMENTAL SCIENCES & ECOLOGY; GEOLOGY			2169-8953	JOURNAL OF GEOPHYSICAL RESEARCH-BIOGEOSCIENCES		8	UNDERSTANDING THE SEASONALITY, TRENDS, AND CONTROLLING FACTORS OF INDIAN OCEAN ACIDIFICATION OVER DISTINCTIVE BIO-PROVINCES	1	5	WOS:001133373500001	128	ENVIRONMENTAL SCIENCES; GEOSCIENCES, MULTIDISCIPLINARY	SCIENCE CITATION INDEX EXPANDED (SCI-EXPANDED)	8	[MADKAIKER, KUNAL] INDIAN INST TECHNOL DELHI, NEW DELHI, INDIA. [MADKAIKER, KUNAL; DESHPANDE, ADITI] SAVITRIBAI PHULE PUNE UNIV, DEPT ATMOSPHER & SPACE SCI, PUNE, MAHARASHTRA, INDIA. [MADKAIKER, KUNAL; VALSALA, VINU; MALLISSERY, ANJU] MINIST EARTH SCI, INDIAN INST TROP METEOROL, PUNE, MAHARASHTRA, INDIA. [SREEUSH, M. G.] INST BASIC SCI IBS, CTR CLIMATE PHYS, BUSAN, SOUTH KOREA. [SREEUSH, M. G.] PUSAN NATL UNIV, BUSAN, SOUTH KOREA. [CHAKRABORTY, KUNAL] MINIST EARTH SCI, INDIAN NATL CTR OCEAN INFORMATION SERV INCOIS, HYDERABAD, INDIA.	ISI	The Indian Ocean (IO) is witnessing acidification as a direct consequence of the continuous rising of atmospheric CO2 concentration and indirectly due to rapid ocean warming, which disrupts the pH of the surface waters. This study investigates the pH seasonality and trends over various bio-provinces of the IO and regionally assesses the contribution of each of its controlling factors. Simulations from a global and a regional ocean model coupled with biogeochemical modules were validated with pH measurements over the basin and used to discern the regional response of pH seasonality (1990-2010) and trend (1961-2010) to changes in Sea Surface Temperature (SST), Dissolved Inorganic Carbon (DIC), Total Alkalinity (ALK), and Salinity (S). DIC and SST are significant contributors to the seasonal variability of pH in almost all bio-provinces. Total acidification in the IO basin was 0.0675 units from 1961 to 2010, with 69.3% contribution from DIC followed by 13.8% contribution from SST. For most of the bio-provinces, DIC remains a dominant contributor to changing trends in pH except for the Northern Bay of Bengal and Around India (NBoB-AI) region, wherein the pH trend is dominated by ALK (55.6%) and SST (16.8%). Interdependence of SST and S over ALK is significant in modifying the carbonate chemistry and biogeochemical dynamics of NBoB-AI and a part of tropical, subtropical IO bio-provinces. A strong correlation between SST and pH trends infers an increasing risk of acidification in the bio-provinces with rising SST and points out the need for sustained monitoring of IO pH in such hotspots. Plain Language Summary As CO2 increases in the atmosphere due to anthropogenic activities, more and more CO2 dissolves in the ocean. This increases the acidity of seawater leading to a phenomenon known as ocean acidification. Indian Ocean (IO) is a mild sink of CO2 and its strength is decreasing owing to acidification. In this study, the seasonal variation of surface pH in IO and its long-term changes are studied, over eight different IO bio-provinces. Here, using 50 years of model data and observations, we found that acidification is occurring more rapidly in the IO. We have also found a high correlation between sea surface temperature (SST) and pH suggesting that the pH would continue to decrease with increase in SST due to global warming. The study helps to quantify the individual contribution of factors causing this decrease in pH and identify acidification hotspots. It is found that dissolved inorganic carbon and SST dominate the seasonal variation of pH and counterbalance each other.	Understanding the Seasonality, Trends, and Controlling Factors of Indian Ocean Acidification Over Distinctive Bio-Provinces		INDIAN INSTITUTE OF TECHNOLOGY SYSTEM (IIT SYSTEM);INDIAN INSTITUTE OF TECHNOLOGY (IIT) - DELHI;SAVITRIBAI PHULE PUNE UNIVERSITY;MINISTRY OF EARTH SCIENCES (MOES) - INDIA;INDIAN INSTITUTE OF TROPICAL METEOROLOGY (IITM);INSTITUTE FOR BASIC SCIENCE - KOREA (IBS);PUSAN NATIONAL UNIVERSITY;MINISTRY OF EARTH SCIENCES (MOES) - INDIA;INDIAN NATIONAL CENTRE FOR OCEAN INFORMATION SERVICES (INCOIS)	INDIAN INST TECHNOL DELHI;SAVITRIBAI PHULE PUNE UNIV;INDIAN INST TROP METEOROL		MADKAIKER K, 2023, J GEOPHYS RES-BIOGEO	MADKAIKER K, 2023, J GEOPHYS RES-BIOGEO							NA	ISI
CHOUDHARI P;NAIR A;MOHAN R;PATIL S	CHOUDHARI PALLAVI P;NAIR ABHILASH;MOHAN RAHUL;PATIL SHRAMIK MARUTI	none	CHANGES IN OCEAN ALKALINITY AFFECT ATMOSPHERIC PCO<INF>2</INF> (I.E., HIGHER ALKALINITY LOWERS ATMOSPHERIC PCO<INF>2</INF>). OCEAN ALKALINITY IS PARTLY DETERMINED BY SEDIMENTARY BURIAL OF CARBONATES, WHICH IS PRIMARILY CONTROLLED BY CARBONATE FLUX AND THE DEGREE OF DEEP OCEAN CARBONATE SATURATION. IN THIS STUDY, WE INVESTIGATE THE FACTORS DETERMINING THE COCCOLITH BURIAL IN SUBANTARCTIC SEDIMENTS AND THE SURFACE OCEAN CHANGES IN THE SUBTROPICAL SOUTH INDIAN OCEAN. THE DOWNCORE COCCOLITH RECORDS FROM THE SUBANTARCTIC REGION (SK200/22A) OF THE INDIAN SECTOR OF THE SOUTHERN OCEAN DISPLAY LOW COCCOLITH CONCENTRATION DURING THE GLACIAL PERIOD. A POSSIBLE EXPLANATION FOR THIS IS, 1) THE LOW GLACIAL PRODUCTION OF COCCOLITHOPHORES DUE TO THE COMPETITION FROM DIATOMS AND 2) DILUTION BY BIOGENIC SILICA IN THE GLACIAL SEDIMENTS. ADDITIONALLY, REDUCED CARBONATE BURIAL OWING TO THE LOW CARBONATE SATURATION OF THE DEEP-WATER ACCOUNTS FOR THE DECLINE IN GLACIAL COCCOLITH CONCENTRATION. THIS ALSO EXPLAINS THE LOW COCCOLITH DISSOLUTION INDEX AND ENRICHMENT OF THE LARGE DISSOLUTION-RESISTANT COCCOLITH SPECIES, COCCOLITHUS PELAGICUS SUBSP. BRAARUDII IN THE GLACIAL SEDIMENTS. THE LOW CARBONATE SATURATION IS ATTRIBUTED TO, 1) THE REPLACEMENT OF CARBONATE SATURATED, NORTH ATLANTIC DEEP WATERS BY THE UNDERSATURATED SOUTHERN SOURCED WATER MASSES AND 2) INCREASED STORAGE OF DISSOLVED CO<INF>2</INF> IN THE DEEP GLACIAL SOUTHERN OCEAN. OUR STUDY SUGGESTS THAT CHANGES IN COCCOLITH PRODUCTION AND THE DEEP OCEAN CARBONATE SATURATION DETERMINE THEIR BURIAL IN SUBANTARCTIC SEDIMENTS FOR THE LAST 41,500 YEARS. OTHER THAN THESE CHANGES, THE STUDY REGION ALSO RECORDS THE CHANGES IN THE AGULHAS RETURN CURRENT VIA VARIATION IN THE PROPORTION OF TROPICAL-SUBTROPICAL COCCOLITH ASSEMBLAGE. © 2023 ELSEVIER B.V., ALL RIGHTS RESERVED.				NATIONAL CENTRE FOR POLAR AND OCEAN RESEARCH, VASCO DA GAMA, INDIA; GOA UNIVERSITY, SCHOOL OF EARTH, TALEIGAO, INDIA						AGULHAS; ALKALINITY; CALCITE; CARBON DIOXIDE; COCCOLITHOPHORE; DISSOLUTION; PRODUCTIVITY; CALCIUM CARBONATE; COCCOLITH; FOSSIL RECORD; HYDROGRAPHY; PALEOCEANOGRAPHY; SUBANTARCTIC REGION; AGULHAS CURRENT; ATLANTIC OCEAN; ATLANTIC OCEAN (NORTH); INDIAN OCEAN; INDIAN OCEAN (SOUTH)	AGULHAS; ALKALINITY; CALCITE; CARBON DIOXIDE; COCCOLITHOPHORE; DISSOLUTION; PRODUCTIVITY	10.1016/j.palaeo.2023.111425	ARTICLE												ALKALINITY; CALCITE; CALCIUM CARBONATE; CARBON DIOXIDE; COCCOLITH; DISSOLUTION; FOSSIL RECORD; HYDROGRAPHY; PALEOCEANOGRAPHY; SUBANTARCTIC REGION; AGULHAS CURRENT; ATLANTIC OCEAN; ATLANTIC OCEAN (NORTH); INDIAN OCEAN; INDIAN OCEAN (SOUTH)		Palaeogeogr. Palaeoclimatol. Palaeoecol.	Palaeogeogr. Palaeoclimatol. Palaeoecol.	ENGLISH											ELSEVIER B.V.	2023		NATIONAL CENTRE FOR POLAR AND OCEAN RESEARCH, VASCO DA GAMA, INDIA; GOA UNIVERSITY, SCHOOL OF EARTH, TALEIGAO, INDIA				00310182	PALAEOGEOGRAPHY, PALAEOCLIMATOLOGY, PALAEOECOLOGY		6	VARIATIONS IN THE SOUTHERN OCEAN CARBONATE PRODUCTION, PRESERVATION, AND HYDROGRAPHY FOR THE PAST 41, 500 YEARS: EVIDENCE FROM COCCOLITH AND CACO3 RECORDS				614					ISI	Changes in ocean alkalinity affect atmospheric pCO<inf>2</inf> (i.e., higher alkalinity lowers atmospheric pCO<inf>2</inf>). Ocean alkalinity is partly determined by sedimentary burial of carbonates, which is primarily controlled by carbonate flux and the degree of deep ocean carbonate saturation. In this study, we investigate the factors determining the coccolith burial in subantarctic sediments and the surface ocean changes in the subtropical South Indian Ocean. The downcore coccolith records from the subantarctic region (SK200/22a) of the Indian sector of the Southern Ocean display low coccolith concentration during the glacial period. A possible explanation for this is, 1) the low glacial production of coccolithophores due to the competition from diatoms and 2) dilution by biogenic silica in the glacial sediments. Additionally, reduced carbonate burial owing to the low carbonate saturation of the deep-water accounts for the decline in glacial coccolith concentration. This also explains the low coccolith dissolution index and enrichment of the large dissolution-resistant coccolith species, Coccolithus pelagicus subsp. braarudii in the glacial sediments. The low carbonate saturation is attributed to, 1) the replacement of carbonate saturated, North Atlantic Deep Waters by the undersaturated southern sourced water masses and 2) increased storage of dissolved CO<inf>2</inf> in the deep glacial Southern Ocean. Our study suggests that changes in coccolith production and the deep ocean carbonate saturation determine their burial in subantarctic sediments for the last 41,500 years. Other than these changes, the study region also records the changes in the Agulhas Return Current via variation in the proportion of tropical-subtropical coccolith assemblage. © 2023 Elsevier B.V., All rights reserved.	Variations in the Southern Ocean carbonate production, preservation, and hydrography for the past 41, 500 years: Evidence from coccolith and CaCO3 records	Agulhas; Alkalinity; Calcite; Carbon dioxide; Coccolithophore; Dissolution; Productivity	NATIONAL CENTRE FOR POLAR AND OCEAN RESEARCH;GOA UNIVERSITY	NATIONAL CENTRE FOR POLAR AND OCEAN RESEARCH;GOA UNIVERSITY		CHOUDHARI P, 2023, Palaeogeogr. Palaeoclimatol. Palaeoecol.	CHOUDHARI P, 2023, Palaeogeogr. Palaeoclimatol. Palaeoecol.	PPPYA				FINAL	https://www.scopus.com/inward/record.uri?eid=2-s2.0-85147334363&doi=10.1016%2Fj.palaeo.2023.111425&partnerID=40&md5=b89960683eb521a664ebac059d35d5a8	NA	SCOPUS
GHOSH J;CHAKRABORTY K;VALSALA V;BHATTACHARYA T;GHOSHAL P	GHOSH, JAYASHREE;CHAKRABORTY, KUNAL;VALSALA, VINU;BHATTACHARYA, TRISHNEETA;GHOSHAL, PRASANNA KANTI	ALLEN GR, 2003, ZOOL STUD, V42, P1;ANDREAE MO, 2013, SCIENCE, V340, P280, DOI 10.1126/SCIENCE.1235731;ANDREAE MO, 2001, GLOBAL BIOGEOCHEM CY, V15, P955, DOI 10.1029/2000GB001382;ANJU M, 2022, J MARINE SYST, V227, DOI 10.1016/J.JMARSYS.2021.103680;ANONYMOUS, 2019, FULL REPORT, DOI DOI 10.36071/CLIVAR.RP.4.2019;ASWINI AR, 2020, SCI TOTAL ENVIRON, V712, DOI 10.1016/J.SCITOTENV.2019.135214;BANGE HW, 2000, GLOBAL BIOGEOCHEM CY, V14, P1283, DOI 10.1029/1999GB001228;BANGE HW, 2005, PROG OCEANOGR, V65, P145, DOI 10.1016/J.POCEAN.2005.03.002;BANSE K, 1986, MAR ECOL PROG SER, V34, P201, DOI 10.3354/MEPS034201;BHATTATHIRI P. M. A., 1996, PHYTOPLANKTON PRODUC;BIKKINA P, 2021, MAR CHEM, V231, DOI 10.1016/J.MARCHEM.2021.103938;BIKKINA P, 2020, ATMOS ENVIRON, V239, DOI 10.1016/J.ATMOSENV.2020.117749;BOPP L, 2013, BIOGEOSCIENCES, V10, P6225, DOI 10.5194/BG-10-6225-2013;BREITBARTH E, 2007, BIOGEOSCIENCES, V4, P53, DOI 10.5194/BG-4-53-2007;BREWER PG, 1975, J MAR RES, V33, P157;BRISTOW LA, 2017, NAT GEOSCI, V10, P24, DOI 10.1038/NGEO2847, 10.1038/NGEO2847;BRISTOW L.A., 2016, AM. GEOPHYS. UNION, V2016, PB31B;BROCK JC, 1992, J GEOPHYS RES-OCEANS, V97, P733, DOI 10.1029/91JC02225;BROECKER W.S., 1977, THERMODYNAMICS IN GEOLOGY, P365;CAI WJ, 2011, ANNU REV MAR SCI, V3, P123, DOI 10.1146/ANNUREV-MARINE-120709-142723;CHAKRABORTY K, 2023, ESTUAR COAST SHELF S, V293, DOI 10.1016/J.ECSS.2023.108509;CHAKRABORTY K, 2021, PROG OCEANOGR, V198, DOI 10.1016/J.POCEAN.2021.102683;CHAKRABORTY K, 2019, J SEA RES, V146, P63, DOI 10.1016/J.SEARES.2019.01.001;CHAKRABORTY K, 2018, J GEOPHYS RES-BIOGEO, V123, P3250, DOI 10.1029/2018JG004446;CHEN C.T, 1982, CARBONATE CHEMISTRY DURING WEPOLEX-81;CHEN GX, 2012, CONT SHELF RES, V47, P178, DOI 10.1016/J.CSR.2012.07.011;CHEN GT, 1979, NATURE, V277, P205, DOI 10.1038/277205A0;CHEN XP, 2013, OCEAN MODEL, V66, P14, DOI 10.1016/J.OCEMOD.2013.02.006;CHISHOLM SW, 2000, NATURE, V407, P685, DOI 10.1038/35037696;CIPOLLINI P, 2001, GEOPHYS RES LETT, V28, P323, DOI 10.1029/1999GL011231;CONKRIGHT ME, 2000, DEEP-SEA RES PT I, V47, P159, DOI 10.1016/S0967-0637(99)00042-4;CULLEN J.L., 1990, PROCEEDINGS OF THE OCEAN DRILLING PROGRAM SCIENTIFIC RESULTS, V115, P579;DE VERNEIL A, 2022, BIOGEOSCIENCES, V19, P907, DOI 10.5194/BG-19-907-2022;DESOUSA SN, 1996, CURR SCI INDIA, V71, P847;EPPLEY RW, 1979, NATURE, V282, P677, DOI 10.1038/282677A0;FASHAM MJR, 1990, J MAR RES, V48, P591, DOI 10.1357/002224090784984678;FRIEDLINGSTEIN P, 2019, EARTH SYST SCI DATA, V11, P1783, DOI 10.5194/ESSD-11-1783-2019;GAILLARDET J, 1999, CHEM GEOL, V159, P3, DOI 10.1016/S0009-2541(99)00031-5;GEORGE MD, 1994, MAR CHEM, V47, P243, DOI 10.1016/0304-4203(94)90023-X;GHOSH J, 2022, PROG OCEANOGR, V203, DOI 10.1016/J.POCEAN.2022.102785;GHOSH J, 2021, ENVIRON MONIT ASSESS, V193, DOI 10.1007/S10661-021-09191-Y;GIRISHKUMAR MS, 2012, INT J REMOTE SENS, V33, P1264, DOI 10.1080/01431161.2011.563251;GOES JI, 2020, SCI REP-UK, V10, DOI 10.1038/S41598-020-64360-2;GOMES HD, 2016, J GEOPHYS RES-OCEANS, V121, P5112, DOI 10.1002/2015JC011508;GOMES HR, 2000, CONT SHELF RES, V20, P313, DOI 10.1016/S0278-4343(99)00072-2;GOYET C, 1999, J MAR RES, V57, P135, DOI 10.1357/002224099765038599;GOYET C, 1998, DEEP-SEA RES PT I, V45, P609, DOI 10.1016/S0967-0637(97)00085-X;GRUBER N, 2009, GLOBAL BIOGEOCHEM CY, V23, DOI 10.1029/2008GB003349;HAMMOND ML, 2020, SCI REP-UK, V10, DOI 10.1038/S41598-020-72073-9;HARRISON PJ, 2017, MAR POLLUT BULL, V114, P25, DOI 10.1016/J.MARPOLBUL.2016.11.008;HOOD RR, 2003, DEEP-SEA RES PT II, V50, P2917, DOI 10.1016/J.DSR2.2003.07.004;HUTCHINS DA, 2022, NAT REV MICROBIOL, V20, P401, DOI 10.1038/S41579-022-00687-Z;JAKOBSEN HH, 2016, LIMNOL OCEANOGR, V61, P1853, DOI 10.1002/LNO.10338;JAYAKUMAR A, 2009, MICROB ECOL, V58, P350, DOI 10.1007/S00248-009-9487-Y;JOHNSON KS, 2019, GEOPHYS RES LETT, V46, P804, DOI 10.1029/2018GL079881;JOOS F., 2003, EOS TRANS. AGU, V84, P197, DOI DOI 10.1029/2003EO210001, 10.1029/2003EO210001;JOSHI AP, 2021, MAR CHEM, V236, DOI 10.1016/J.MARCHEM.2021.104030;KEELING RF, 2010, ANNU REV MAR SCI, V2, P199, DOI 10.1146/ANNUREV.MARINE.010908.163855;KEEN TR, 1997, J MARINE SYST, V13, P61, DOI 10.1016/S0924-7963(97)00003-1;KONÉ V, 2009, GEOPHYS MONOGR SER, V185, P147, DOI 10.1029/2008GM000700;KOSLOW JA, 2011, MAR ECOL PROG SER, V436, P207, DOI 10.3354/MEPS09270;KRISHNA MS, 2015, J GEOPHYS RES-BIOGEO, V120, P2067, DOI 10.1002/2015JG002912;KRISHNA MS, 2019, BIOGEOSCIENCES, V16, P505, DOI 10.5194/BG-16-505-2019;KRISHNAMURTI TN, 1998, TELLUS B, V50, P521, DOI 10.1034/J.1600-0889.1998.00009.X;KULK G, 2020, REMOTE SENS-BASEL, V12, DOI 10.3390/RS12050826;KUMAR A, 2008, ATMOS ENVIRON, V42, P5169, DOI 10.1016/J.ATMOSENV.2008.03.004;KUMAR GS, 2016, REMOTE SENS LETT, V7, P1093, DOI 10.1080/2150704X.2016.1210835;KUMAR M.D, 1992, OCEANOGRAPHY OF THE INDIAN OCEAN, P347;KUMAR MD, 1996, J GEOPHYS RES-OCEANS, V101, P18121, DOI 10.1029/96JC01452;KUMAR SP, 2002, GEOPHYS RES LETT, V29, DOI 10.1029/2002GL016013;KUMAR SP, 2004, GEOPHYS RES LETT, V31, DOI 10.1029/2003GL019274;KUMAR SP, 2000, P INDIAN AS-EARTH, V109, P433;KUNHIKRISHNAN T, 2004, ATMOS ENVIRON, V38, P581, DOI 10.1016/J.ATMOSENV.2003.09.074;LACHKAR Z, 2021, BIOGEOSCIENCES, V18, P5831, DOI 10.5194/BG-18-5831-2021;LACHKAR Z, 2016, GEOPHYS RES LETT, V43, P9148, DOI 10.1002/2016GL069876;LAL S, 2006, ATMOS ENVIRON, V40, P1633, DOI 10.1016/J.ATMOSENV.2005.10.060;LANDSCHÜTZER P, 2016, GLOBAL BIOGEOCHEM CY, V30, P1396, DOI 10.1002/2015GB005359;LANDSCHÜTZER P, 2015, SCIENCE, V349, P1221, DOI 10.1126/SCIENCE.AAB2620;LAUVSET SK, 2022, EARTH SYST SCI DATA, V14, P5543, DOI 10.5194/ESSD-14-5543-2022;LE QUÉRÉ C, 2015, EARTH SYST SCI DATA, V7, P47, DOI 10.5194/ESSD-7-47-2015;LEFEVRE N., 2004, FRONT. MAR. SCI., V1, P1;LELIEVELD J, 2001, SCIENCE, V291, P1031, DOI 10.1126/SCIENCE.1057103;LÉVY M, 2007, J GEOPHYS RES-OCEANS, V112, DOI 10.1029/2007JC004090;LIAO XM, 2017, J GEOPHYS RES-OCEANS, V122, P9855, DOI 10.1002/2017JC013203;LIN I, 2003, GEOPHYS RES LETT, V30, DOI 10.1029/2003GL017141;LIU JM, 2016, ATMOS CHEM PHYS, V16, P12815, DOI 10.5194/ACP-16-12815-2016;LOUANCHI F, 1996, MAR CHEM, V55, P265, DOI 10.1016/S0304-4203(96)00066-7;MACINTYRE HL, 2000, TRENDS PLANT SCI, V5, P12, DOI 10.1016/S1360-1385(99)01504-6;MADHUPRATAP M, 1996, NATURE, V384, P549, DOI 10.1038/384549A0;MADKAIKER K, 2023, J GEOPHYS RES-BIOGEO, V128, DOI 10.1029/2022JG006926;MARZEION B, 2005, J CLIMATE, V18, P58, DOI 10.1175/JCLI3261.1;MCCREARY JP, 1996, PROG OCEANOGR, V37, P193, DOI 10.1016/S0079-6611(96)00005-5;MCGILLICUDDY DJ JR, 1998, NATURE, V394, P263, DOI 10.1038/28367;MCKINLEY GA, 2006, J GEOPHYS RES-OCEANS, V111, DOI 10.1029/2005JC003173;MENON S, 2002, SCIENCE, V297, P2250, DOI 10.1126/SCIENCE.1075159;METZL N, 1991, MAR CHEM, V35, P85, DOI 10.1016/S0304-4203(09)90010-X;MILLERO FJ, 1998, MAR CHEM, V60, P111, DOI 10.1016/S0304-4203(97)00084-4;MONTOYA JP, 2004, NATURE, V430, P1027, DOI 10.1038/NATURE02824;MOOK W.G., 1991, BIOGEOCHEMISTRY MAJO, P245, DOI DOI 10.1002/AQC.3270010209;MORRISON JM, 1999, DEEP-SEA RES PT II, V46, P1903, DOI 10.1016/S0967-0645(99)00048-X;MURTUGUDDE RG, 1999, J GEOPHYS RES-OCEANS, V104, P18351, DOI 10.1029/1999JC900135;NAQVI SWA, 2006, BIOGEOSCIENCES, V3, P621, DOI 10.5194/BG-3-621-2006;NAQVI S. W. A, 1992, SOME ASPECTS OF THE NITROGEN CYCLING IN THE ARABIAN SEA;NAQVI SWA, 1987, J MAR RES, V45, P1049, DOI 10.1357/002224087788327118;NAQVI SWA, 1998, NATURE, V394, P462, DOI 10.1038/28828;NAQVI WA, 1991, OCEANOL ACTA, V14, P281;NARVEKAR J., 2010, PROCEEDINGS OF OCEANOBS, V9;NARVEKAR P. V, 1998, CO SUB (2) AND N SUB (2) O FLUXES FROM THE NORTHERN INDIAN OCEAN;ORR JC, 2009, OCEANOGRAPHY, V22, P182, DOI 10.5670/OCEANOG.2009.107;OSCHLIES A, 1998, NATURE, V394, P266, DOI 10.1038/28373;PAHLOW M, 2013, MAR ECOL PROG SER, V489, P1, DOI 10.3354/MEPS10449;PATTANAIK JK, 2013, GEOCHIM COSMOCHIM AC, V121, P611, DOI 10.1016/J.GCA.2013.08.002;PEQUIGNET, 2006, GLOBAL BIOGEOCHEM CY, V20, DOI 10.1029/2005GB002491;PIONTKOVSKI S. A., 2016, INTERNATIONAL AQUATIC RESEARCH, V8, P49, DOI 10.1007/S40071-016-0124-3, 10.1007/S40071-016-0124-3;PLATT T, 1992, NATURE, V356, P229, DOI 10.1038/356229A0;PRAKASH S, 2012, J SEA RES, V71, P1, DOI 10.1016/J.SEARES.2012.03.003;RAMANATHAN V, 2008, NAT GEOSCI, V1, P221, DOI 10.1038/NGEO156;RAO CK, 1994, MAR CHEM, V47, P279, DOI 10.1016/0304-4203(94)90026-4;RAO K.L., 1975, INDIAS WATER WEALTH;RAVEN J., 2005, OCEAN ACIDIFICATION DUE TO INCREASING ATMOSPHERIC CARBON DIOXIDE;RAVICHANDRAN M, 2012, DEEP-SEA RES PT I, V65, P15, DOI 10.1016/J.DSR.2012.03.003;ROXY MK, 2016, GEOPHYS RES LETT, V43, P826, DOI 10.1002/2015GL066979;ROY R, 2021, PROG OCEANOGR, V197, DOI 10.1016/J.POCEAN.2021.102638;ROY R, 2017, J INDIAN SOC REMOTE, V45, P513, DOI 10.1007/S12524-016-0604-3;RYABCHENKO VA, 1998, GLOBAL BIOGEOCHEM CY, V12, P501, DOI 10.1029/98GB01183;SABINE CL, 2000, MAR CHEM, V72, P33, DOI 10.1016/S0304-4203(00)00064-5;SABINE CL, 2002, GLOBAL BIOGEOCHEM CY, V16, DOI 10.1029/2002GB001869;SABINE CL, 2004, SCIENCE, V305, P367, DOI 10.1126/SCIENCE.1097403;SABINE CL, 1999, GLOBAL BIOGEOCHEM CY, V13, P179, DOI 10.1029/1998GB900022;SABINE CL, 2001, GLOBAL BIOGEOCHEM CY, V15, P31, DOI 10.1029/2000GB001258;SARDESSAI S, 2007, J MAR RES, V65, P301;SARMA VVSS, 2023, GLOBAL BIOGEOCHEM CY, V37, DOI 10.1029/2023GB007694;SARMA VVSS, 2021, GEOPHYS RES LETT, V48, DOI 10.1029/2021GL095159;SARMA VVSS, 2020, DEEP-SEA RES PT I, V165, DOI 10.1016/J.DSR.2020.103393;SARMA VVSS, 2019, MAR CHEM, V210, P13, DOI 10.1016/J.MARCHEM.2019.01.006;SARMA VVSS, 2018, MAR CHEM, V205, P37, DOI 10.1016/J.MARCHEM.2018.07.010;SARMA VVSS, 2016, OCEANOGRAPHY, V29, P222, DOI 10.5670/OCEANOG.2016.54;SARMA VVSS, 2015, TELLUS B, V67, DOI 10.3402/TELLUSB.V67.24638;SARMA VVSS, 2013, BIOGEOSCIENCES, V10, P7035, DOI 10.5194/BG-10-7035-2013;SARMA VVSS, 2013, J OCEANOGR, V69, P229, DOI 10.1007/S10872-012-0168-Y;SARMA VVSS, 2013, J OCEANOGR, V69, P45, DOI 10.1007/S10872-012-0156-2;SARMA VVSS, 2012, TELLUS B, V64, DOI 10.3402/TELLUSB.V64I0.10961;SARMA VVSS, 2002, GLOBAL BIOGEOCHEM CY, V16, DOI 10.1029/2002GB001920;SARMA VVSS, 2003, GLOBAL BIOGEOCHEM CY, V17, DOI 10.1029/2002GB001978;SCHOTT F, 1983, PROG OCEANOGR, V12, P357, DOI 10.1016/0079-6611(83)90014-9;SCHOTT FA, 2001, PROG OCEANOGR, V51, P1, DOI 10.1016/S0079-6611(01)00083-0;SHETYE SS, 2020, MAR ECOL-EVOL PERSP, V41, DOI 10.1111/MAEC.12614;SREEUSH MG, 2020, DEEP-SEA RES PT II, V179, DOI 10.1016/J.DSR2.2019.07.007;SREEUSH AMG, 2019, MAR CHEM, V209, P14, DOI 10.1016/J.MARCHEM.2018.12.002;SRIDEVI B, 2021, TELLUS B, V73, P1, DOI 10.1080/16000889.2021.1971924;STRAMMA L, 2008, SCIENCE, V320, P655, DOI 10.1126/SCIENCE.1153847;STREETS DG, 2003, J GEOPHYS RES-ATMOS, V108, DOI 10.1029/2002JD003093;SUDHEER AK, 2008, ATMOS ENVIRON, V42, P4089, DOI 10.1016/J.ATMOSENV.2008.01.033;SUN HY, 2023, FRONT MAR SCI, V10, DOI 10.3389/FMARS.2023.1139591;SVERDRUP H.U., 1942, OCEANS;TAKAHASHI T, 2013, ORNL/CDIAC-160, NDP-088 (V2012), V10;TAKAHASHI T, 2014, MAR CHEM, V164, P95, DOI 10.1016/J.MARCHEM.2014.06.004;TAKAHASHI T, 2012, OCEANOGRAPHY, V25, P26, DOI 10.5670/OCEANOG.2012.71;TAKAHASHI T, 2009, DEEP-SEA RES PT II, V56, P554, DOI 10.1016/J.DSR2.2008.12.009;TARIQUE M, 2021, J GEOPHYS RES-BIOGEO, V126, DOI 10.1029/2020JG006122;TEGEN I, 1998, J GEOPHYS RES-ATMOS, V103, P25975, DOI 10.1029/98JD02345;TEGTMEIER S, 2022, ATMOS CHEM PHYS, V22, P6625, DOI 10.5194/ACP-22-6625-2022;THUSHARA V, 2020, GEOPHYS RES LETT, V47, DOI 10.1029/2019GL085026;TIWARI YK, 2013, CLIM RES, V56, P121, DOI 10.3354/CR01149;TOTTERDELL IJ, 2019, GEOSCI MODEL DEV, V12, P4497, DOI 10.5194/GMD-12-4497-2019;TWINING BS, 2019, DEEP-SEA RES PT II, V166, P125, DOI 10.1016/J.DSR2.2019.05.001;VALSALA V, 2008, J OCEANOGR, V64, P479, DOI 10.1007/S10872-008-0041-1;VALSALA V, 2021, PROG OCEANOGR, V194, DOI 10.1016/J.POCEAN.2021.102570;VALSALA V, 2020, J GEOPHYS RES-OCEANS, V125, DOI 10.1029/2020JC016485;VALSALA V, 2015, DEEP-SEA RES PT I, V103, P101, DOI 10.1016/J.DSR.2015.06.001;VALSALA V, 2013, J GEOPHYS RES-BIOGEO, V118, P752, DOI 10.1002/JGRG.20037;VALSALA V, 2013, OCEAN DYNAM, V63, P165, DOI 10.1007/S10236-012-0588-7;VALSALA V, 2012, GEOPHYS RES LETT, V39, DOI 10.1029/2012GL052857;VALSALA V, 2010, J GEOPHYS RES-OCEANS, V115, DOI 10.1029/2009JC005735;VALSALA V, 2010, TELLUS B, V62, P821, DOI 10.1111/J.1600-0889.2010.00495.X;VALSALA V, 2009, J OCEANOGR, V65, P803, DOI 10.1007/S10872-009-0067-Z;VELDHUIS MJW, 1997, DEEP-SEA RES PT I, V44, P425, DOI 10.1016/S0967-0637(96)00116-1;VENKATARAMAN C, 2005, SCIENCE, V307, P1454, DOI 10.1126/SCIENCE.1104359;VIDYA PJ, 2018, J MARINE SYST, V186, P96, DOI 10.1016/J.JMARSYS.2018.06.005;VINAYACHANDRAN PN, 2004, GEOPHYS RES LETT, V31, DOI 10.1029/2003GL018533;VINAYACHANDRAN PN, 2003, GEOPHYS RES LETT, V30, DOI 10.1029/2002GL016717;VINAYACHANDRAN PN, 1998, J PHYS OCEANOGR, V28, P1946, DOI 10.1175/1520-0485(1998)028<1946:MROTSA>2.0.CO;2;VINAYACHANDRAN PN, 2002, J GEOPHYS RES-OCEANS, V107, DOI 10.1029/2001JC000831;WALDBUSSER GG, 2014, ANNU REV MAR SCI, V6, P221, DOI 10.1146/ANNUREV-MARINE-121211-172238;WIGGERT JD, 2006, DEEP-SEA RES PT II, V53, P644, DOI 10.1016/J.DSR2.2006.01.027;WIGGERT JD, 2005, PROG OCEANOGR, V65, P176, DOI 10.1016/J.POCEAN.2005.03.008;WIGGERT JD, 2000, DEEP-SEA RES PT II, V47, P1353, DOI 10.1016/S0967-0645(99)00147-2;WIGGERT JD., 2009, INDIAN OCEAN BIOGEOC, DOI 10.1029/GM185, DOI 10.1029/GM185;WIRTH A, 2002, DEEP-SEA RES PT II, V49, P1279, DOI 10.1016/S0967-0645(01)00165-5;WYRTKI K, 1971, P531;WYRTKI K., 1973, ECOL STUD, V3, P18;XUE L, 2014, BIOGEOSCIENCES, V11, P6293, DOI 10.5194/BG-11-6293-2014;YADAV K, 2021, ENVIRON SCI POLLUT R, V28, P55202, DOI 10.1007/S11356-021-14703-X;YENTSCH C.S, 1992, OCEANOGRAPHY OF THE INDIAN OCEAN, P347;YOUNG DK, 1994, J GEOPHYS RES-OCEANS, V99, P22619, DOI 10.1029/94JC01449;ZHANG J, 2010, ATMOS CHEM PHYS, V10, P10949, DOI 10.5194/ACP-10-10949-2010	THE INDIAN OCEAN DYNAMICS IS GOVERNED BY THE SEASONAL REVERSAL OF MONSOON WINDS AND THE ASSOCIATED OCEAN CURRENTS. THE RELATIVELY DEEP THERMOCLINE ALONG THE EQUATOR DUE TO A LACK OF STEADY EASTERLIES, LOW-LATITUDE CONNECTION TO THE NEIGHBOURING PACIFIC, AND A LACK OF NORTHWARD HEAT EXPORT DUE TO THE POSITION OF THE ASIAN CONTINENT ARE IMPORTANT FACTORS IN REGULATING THE OCEAN STATE. THESE FEATURES MAKE IT A UNIQUE ECOSYSTEM AMONG THE WORLD'S TROPICAL OCEANS AND DETERMINE KEY FEATURES OF POTENTIAL AIR -SEA INTERACTION AT DIFFERENT TIME SCALES. THE PCO(2) SHOWS A LARGE SEASONAL VARIATION LINKED WITH MONSOON CIRCULATION. THE INDIAN OCEAN'S NORTHWESTERN PART ACTS AS AN ATMOSPHERIC CO2 SOURCE, WHEREAS THE NORTHEASTERN PART ACTS AS A NET ATMOSPHERIC CO2 SINK. THE REGION BETWEEN THE LATITUDES OF 15S-50S IN THE INDIAN OCEAN IS A MAJOR SUBDUCTION ZONE BECAUSE OF POSITIVE WIND STRESS CURL. THE SUBDUCTED WATER MASSES ARE TRANSPORTED TO THE NORTHERN INDIAN OCEAN BY THE CROSSEQUATORIAL CELL (A SHALLOW MERIDIONAL OVERTURNING CIRCULATION). BASED ON THE REGIONAL STUDIES CARRIED OUT ON THE CARBONATE SYSTEM IN THE INDIAN OCEAN, THE AREA NORTH OF 15S IS A SOURCE OF ATMOSPHERIC CO2, WHILE THE AREA BETWEEN 15 DEGREES S AND 50 DEGREES S IS A SINK. A RECENT SYNTHESIS OF MODELS (OBSERVATIONAL CLIMATOLOGY) OVER DIFFERENT SPATIAL SCALES PROVIDES AN ESTIMATE OF THE MEAN VALUE OF CO2 IN THE NORTH OF 37.5S OF THE INDIAN OCEAN AS - 0.19 +/- 0.1 PGC/YR (-0.07 +/- 0.14 PGC/YR) DURING 1985-2018. THE ESTIMATED DECREASE IN PH (ACIDIFICATION) USING MODEL OUTPUTS IN THE INDIAN OCEAN BASIN IS 0.0675 UNITS DURING 1961-2010, IN WHICH THE CONTRIBUTION OF DISSOLVED INORGANIC CARBON AND SURFACE TEMPERATURE IS 69.3 % AND 13.8 %, RESPECTIVELY. THE RANGE OF THE INDIAN OCEAN'S ANNUAL PRIMARY PRODUCTION BASED ON SATELLITE ESTIMATES OVER THE LAST TWO DECADES (1998-2018) IS 7.72-8.70 GT C/ YR, WHEREAS THE CLIMATOLOGICAL MEAN IS 8.24 +/- 0.30 GT C/YR. THIS PAPER CONSOLIDATES THE CURRENT STATE OF UNDERSTANDING OF THE INDIAN OCEAN CARBON FLUXES, ACIDIFICATION, AND PRODUCTIVITY USING AVAILABLE FIELD AND SATELLITEBASED MEASUREMENTS, MODEL SIMULATIONS, AND RE-CONSTRUCTED DATASETS. IT PROVIDES AN OVERVIEW OF THE FUNCTIONING OF THE INDIAN OCEAN'S AIR -TO -SEA CO2 EXCHANGE AND HIGHLIGHTS ITS INFLUENCE ON GLOBAL CLIMATE. FINALLY, IT AIMS TO HIGHLIGHT THE GREY AREAS OF THE INDIAN OCEAN CARBON CYCLE THAT NEED TO BE UNDERSTOOD.	103210			MINIST EARTH SCI, INDIAN NATL CTR OCEAN INFORMAT SERV, HYDERABAD, INDIA.; KERALA UNIV FISHERIES & OCEAN STUDIES, FAC OCEAN SCI & TECHNOL, KOCHI, INDIA.; MINIST EARTH SCI, INDIAN INST TROP METEOROL, PUNE, INDIA.; UNIV EAST ANGLIA, SCH ENVIRONM SCI, NORWICH, ENGLAND.;	MINISTRY OF EARTH SCIENCES (MOES) - INDIA; INDIAN NATIONAL CENTRE FOR OCEAN INFORMATION SERVICES (INCOIS); KERALA UNIVERSITY OF FISHERIES & OCEAN STUDIES; MINISTRY OF EARTH SCIENCES (MOES) - INDIA; INDIAN INSTITUTE OF TROPICAL METEOROLOGY (IITM); UNIVERSITY OF EAST ANGLIA				2025-10-10	INDIAN OCEAN; OCEANIC PCO(2); OCEAN ACIDIFICATION; PRODUCTIVITY; AOD; WESTERN ARABIAN SEA; DISSOLVED INORGANIC CARBON; OXYGEN MINIMUM ZONE; INTERANNUAL VARIABILITY; CO2 FLUXES; PHYTOPLANKTON BIOMASS; ANTHROPOGENIC CO2; CHLOROPHYLL-A; COASTAL BAY; SEASONAL VARIABILITY	INDIAN OCEAN; OCEANIC PCO(2); OCEAN ACIDIFICATION; PRODUCTIVITY; AOD	10.1016/j.pocean.2024.103210	REVIEW	FEB 2024		1873-4472	KUNAL.C@INCOIS.GOV.IN					KB0Y6			WESTERN ARABIAN SEA; DISSOLVED INORGANIC CARBON; OXYGEN MINIMUM ZONE; INTERANNUAL VARIABILITY; CO2 FLUXES; PHYTOPLANKTON BIOMASS; ANTHROPOGENIC CO2; CHLOROPHYLL-A; COASTAL BAY; SEASONAL VARIABILITY		PROG OCEANOGR	PROG. OCEANOGR.	ENGLISH	196		BHATTACHARYA, TRISHNEETA/0000-0002-1874-3780; GHOSH, JAYASHREE/0000-0002-5043-6617; CHAKRABORTY, KUNAL/0000-0001-6940-9355;	THE BOULEVARD, LANGFORD LANE, KIDLINGTON, OXFORD OX5 1GB, ENGLAND	FEB	26	OXFORD			J	PERGAMON-ELSEVIER SCIENCE LTD	2024	CHAKRABORTY, KUNAL/CAG-3754-2022; VALSALA, VINU/V-8414-2019	CHAKRABORTY, K (CORRESPONDING AUTHOR), MINIST EARTH SCI, INDIAN NATL CTR OCEAN INFORMAT SERV, HYDERABAD, INDIA.	OCEANOGRAPHY			0079-6611	PROGRESS IN OCEANOGRAPHY		5	A REVIEW OF THE INDIAN OCEAN CARBON DYNAMICS, ACIDITY, AND PRODUCTIVITY IN A CHANGING ENVIRONMENT	1	22	WOS:001177395900001	221	OCEANOGRAPHY	SCIENCE CITATION INDEX EXPANDED (SCI-EXPANDED)	5	[GHOSH, JAYASHREE; CHAKRABORTY, KUNAL; BHATTACHARYA, TRISHNEETA; GHOSHAL, PRASANNA KANTI] MINIST EARTH SCI, INDIAN NATL CTR OCEAN INFORMAT SERV, HYDERABAD, INDIA. [BHATTACHARYA, TRISHNEETA; GHOSHAL, PRASANNA KANTI] KERALA UNIV FISHERIES & OCEAN STUDIES, FAC OCEAN SCI & TECHNOL, KOCHI, INDIA. [VALSALA, VINU] MINIST EARTH SCI, INDIAN INST TROP METEOROL, PUNE, INDIA. [GHOSH, JAYASHREE] UNIV EAST ANGLIA, SCH ENVIRONM SCI, NORWICH, ENGLAND.	ISI	The Indian Ocean dynamics is governed by the seasonal reversal of monsoon winds and the associated ocean currents. The relatively deep thermocline along the equator due to a lack of steady easterlies, low-latitude connection to the neighbouring Pacific, and a lack of northward heat export due to the position of the Asian continent are important factors in regulating the ocean state. These features make it a unique ecosystem among the world's tropical oceans and determine key features of potential air -sea interaction at different time scales. The pCO(2) shows a large seasonal variation linked with monsoon circulation. The Indian Ocean's northwestern part acts as an atmospheric CO2 source, whereas the northeastern part acts as a net atmospheric CO2 sink. The region between the latitudes of 15S-50S in the Indian Ocean is a major subduction zone because of positive wind stress curl. The subducted water masses are transported to the northern Indian Ocean by the crossequatorial cell (a shallow meridional overturning circulation). Based on the regional studies carried out on the carbonate system in the Indian Ocean, the area north of 15S is a source of atmospheric CO2, while the area between 15 degrees S and 50 degrees S is a sink. A recent synthesis of models (observational climatology) over different spatial scales provides an estimate of the mean value of CO2 in the north of 37.5S of the Indian Ocean as - 0.19 +/- 0.1 PgC/yr (-0.07 +/- 0.14 PgC/yr) during 1985-2018. The estimated decrease in pH (acidification) using model outputs in the Indian Ocean basin is 0.0675 units during 1961-2010, in which the contribution of dissolved inorganic carbon and surface temperature is 69.3 % and 13.8 %, respectively. The range of the Indian Ocean's annual primary production based on satellite estimates over the last two decades (1998-2018) is 7.72-8.70 Gt C/ yr, whereas the climatological mean is 8.24 +/- 0.30 Gt C/yr. This paper consolidates the current state of understanding of the Indian Ocean carbon fluxes, acidification, and productivity using available field and satellitebased measurements, model simulations, and re-constructed datasets. It provides an overview of the functioning of the Indian Ocean's air -to -sea CO2 exchange and highlights its influence on global climate. Finally, it aims to highlight the grey areas of the Indian Ocean carbon cycle that need to be understood.	A review of the Indian Ocean carbon dynamics, acidity, and productivity in a changing environment	Indian Ocean; Oceanic pCO(2); Ocean acidification; Productivity; AOD	MINISTRY OF EARTH SCIENCES (MOES) - INDIA;INDIAN NATIONAL CENTRE FOR OCEAN INFORMATION SERVICES (INCOIS);KERALA UNIVERSITY OF FISHERIES AND OCEAN STUDIES;MINISTRY OF EARTH SCIENCES (MOES) - INDIA;INDIAN INSTITUTE OF TROPICAL METEOROLOGY (IITM);UNIVERSITY OF EAST ANGLIA	INDIAN NATL CTR OCEAN INFORMAT SERV		GHOSH J, 2024, PROG OCEANOGR	GHOSH J, 2024, PROG OCEANOGR							NA	ISI
KARISHMA S;KAMALESH R;SARAVANAN A;DEIVAYANAI V;YAASHIKAA P;VICKRAM A	KARISHMA, S.;KAMALESH, R.;SARAVANAN, A.;DEIVAYANAI, V. C.;YAASHIKAA, P. R.;VICKRAM, A. S.	AL KETIFE AMD, 2017, J CHEM TECHNOL BIOT, V92, P1085, DOI 10.1002/JCTB.5084;AL-JUBOORI O, 2020, J CO2 UTIL, V40, DOI 10.1016/J.JCOU.2020.101193;ALMOMANI F, 2019, PROCESS SAF ENVIRON, V124, P240, DOI 10.1016/J.PSEP.2019.02.009;AMAO Y, 2018, J CO2 UTIL, V26, P623, DOI 10.1016/J.JCOU.2018.06.022;ANTHONY EJ, 2020, CHEM SCI, V11, DOI 10.1039/D0SC04082G;ROJAS MDA, 2018, ENERG CONVERS MANAGE, V177, P272, DOI 10.1016/J.ENCONMAN.2018.09.064;BAEHRLE R, 2023, BIORESOUR BIOPROCESS, V10, DOI 10.1186/S40643-023-00705-9;BAJRACHARYA S, 2017, BIOELECTROCHEMISTRY, V113, P26, DOI 10.1016/J.BIOELECHEM.2016.09.001;BAJRACHARYA S, 2015, BIORESOURCE TECHNOL, V195, P14, DOI 10.1016/J.BIORTECH.2015.05.081;BARATI B, 2021, BIOMASS BIOENERG, V145, DOI 10.1016/J.BIOMBIOE.2020.105927;BENTLEY FK, 2014, MOL PLANT, V7, P71, DOI 10.1093/MP/SST134;BENVENUTI M, 2020, BBA-BIOENERGETICS, V1861, DOI 10.1016/J.BBABIO.2020.148188;BERNHARDSGRÜTTER I, 2021, CURR OPIN BIOTECH, V67, P80, DOI 10.1016/J.COPBIO.2021.01.003;BHATIA SK, 2019, RENEW SUST ENERG REV, V110, P143, DOI 10.1016/J.RSER.2019.04.070;BIAN B, 2020, BIORESOURCE TECHNOL, V302, DOI 10.1016/J.BIORTECH.2020.122863;BIAN YH, 2024, ENVIRON SCI ECOTECH, V19, DOI 10.1016/J.ESE.2023.100324;BIERBAUMER S, 2023, CHEM REV, V123, P5702, DOI 10.1021/ACS.CHEMREV.2C00581;BIESTER A, 2022, J INORG BIOCHEM, V230, DOI 10.1016/J.JINORGBIO.2022.111774;CHAKAMERA C, 2018, RENEW SUST ENERG REV, V94, P945, DOI 10.1016/J.RSER.2018.06.062;CHANG HX, 2016, BIORESOURCE TECHNOL, V206, P231, DOI 10.1016/J.BIORTECH.2016.01.087;CHEN MK, 2023, FUEL, V334, DOI 10.1016/J.FUEL.2022.126805;CHEN P, 2021, GENOME BIOL, V22, DOI 10.1186/S13059-021-02408-W;CHENG DJ, 2017, BIOTECHNOL BIOFUELS, V10, DOI 10.1186/S13068-017-0753-9;CHENG YC, 2023, MICROORGANISMS, V11, DOI 10.3390/MICROORGANISMS11020253;CHIRANJEEVI P, 2019, CURR OPIN GREEN SUST, V16, P65, DOI 10.1016/J.COGSC.2019.02.007;CHOI KR, 2022, J CO2 UTIL, V58, DOI 10.1016/J.JCOU.2022.101929;CHOI SY, 2016, BIOTECHNOL BIOFUELS, V9, DOI 10.1186/S13068-016-0617-8;CORREA SS, 2023, J ADV RES, V47, P75, DOI 10.1016/J.JARE.2022.07.011;DEBABOV VG, 2021, MICROBIOLOGY+, V90, P273, DOI 10.1134/S0026261721030024;DESSÌ P, 2023, ENVIRON SCI ECOTECH, V16, DOI 10.1016/J.ESE.2023.100261;DESSÌ P, 2021, BIOTECHNOL ADV, V46, DOI 10.1016/J.BIOTECHADV.2020.107675;DESSIE W, 2020, APPL MICROBIOL BIOT, V104, P4757, DOI 10.1007/S00253-020-10567-2;DIEHL C, 2023, NAT CHEM BIOL, V19, P168, DOI 10.1038/S41589-022-01179-0;DOMDI L, 2021, BIOCATAL AGR BIOTECH, V38, DOI 10.1016/J.BCAB.2021.102213;DONG ZW, 2018, BIORESOURCE TECHNOL, V269, P203, DOI 10.1016/J.BIORTECH.2018.08.103;DYKSTRA JC, 2022, MICROB CELL FACT, V21, DOI 10.1186/S12934-022-01964-5;FABIEN D, 2021, SUSTAINABILITY-BASEL, V13, DOI 10.3390/SU132011278;FAN LH, 2007, CHEM ENG TECHNOL, V30, P1094, DOI 10.1002/CEAT.200700141;FANG MX, 2020, INT J GREENH GAS CON, V93, DOI 10.1016/J.IJGGC.2019.102904;FRANCO F, 2019, CURR OPIN ELECTROCHE, V15, P109, DOI 10.1016/J.COELEC.2019.04.002;GAO TY, 2021, WATER RES, V190, DOI 10.1016/J.WATRES.2020.116679;GAO X, 2016, ENERG ENVIRON SCI, V9, P1400, DOI 10.1039/C5EE03102H;GARBA MD, 2021, J ENVIRON CHEM ENG, V9, DOI 10.1016/J.JECE.2020.104756;GARCIA-GONZALEZ L, 2018, APPL SCI-BASEL, V8, DOI 10.3390/APP8091416;GHADERMAZI P, 2022, MSYSTEMS, V7, DOI 10.1128/MSYSTEMS.01111-21;GHYSELS S, 2018, BIORESOURCE TECHNOL, V249, P858, DOI 10.1016/J.BIORTECH.2017.10.081;GONÇALVES AL, 2016, ALGAL RES, V14, P127, DOI 10.1016/J.ALGAL.2016.01.008;HADJ-SAÏD J, 2015, BBA-BIOENERGETICS, V1847, P1574, DOI 10.1016/J.BBABIO.2015.08.002;HAKALA J, 2023, J PHYS CHEM A, V127, P8530, DOI 10.1021/ACS.JPCA.3C03650;HIROKAWA Y, 2017, J BIOSCI BIOENG, V124, P54, DOI 10.1016/J.JBIOSC.2017.02.016;HO SH, 2013, BIORESOURCE TECHNOL, V145, P142, DOI 10.1016/J.BIORTECH.2013.02.119;IBRAHIM A, 2021, INT J MOL SCI, V22, DOI 10.3390/IJMS22115643;JAIN D, 2019, BIORESOURCE TECHNOL, V273, P672, DOI 10.1016/J.BIORTECH.2018.09.148;JI YX, 2021, INT J HYDROGEN ENERG, V46, P7821, DOI 10.1016/J.IJHYDENE.2020.11.257;KAJLA S, 2022, ARCH MICROBIOL, V204, DOI 10.1007/S00203-021-02677-W;KAMKENG ADN, 2021, CHEM ENG J, V409, DOI 10.1016/J.CEJ.2020.128138;KAMRAVAMANESH D, 2018, BIORESOURCE TECHNOL, V266, P34, DOI 10.1016/J.BIORTECH.2018.06.057;KHANDELWAL A, 2021, J ENVIRON CHEM ENG, V9, DOI 10.1016/J.JECE.2021.105116;KIATKITTIPONG K, 2020, PROCESSES, V8, DOI 10.3390/PR8050548;KONG WW, 2021, J ENVIRON MANAGE, V284, DOI 10.1016/J.JENVMAN.2021.112070;LAN EI, 2016, METAB ENG, V38, P483, DOI 10.1016/J.YMBEN.2016.10.014;LEE TM, 2017, BIOTECHNOL BIOFUELS, V10, DOI 10.1186/S13068-017-0905-Y;LEMAIRE ON, 2021, BBA-BIOENERGETICS, V1862, DOI 10.1016/J.BBABIO.2020.148330;LI J, 2021, SCI TOTAL ENVIRON, V763, DOI 10.1016/J.SCITOTENV.2020.144185;LIM JHK, 2021, RENEW SUST ENERG REV, V149, DOI 10.1016/J.RSER.2021.111396;LIU DD, 2016, WATER RES, V99, P281, DOI 10.1016/J.WATRES.2016.04.020;LIU ZH, 2023, GREEN CARBON, V1, P75, DOI 10.1016/J.GREENCA.2023.09.002, 10.1016/J.GREENCA.2023.09.002, DOI 10.1016/J.GREENCA.2023.09.002;LÖWE H, 2017, BIOTECHNOL BIOFUELS, V10, DOI 10.1186/S13068-017-0875-0;MAHESHWARI N, 2018, J CO2 UTIL, V27, P423, DOI 10.1016/J.JCOU.2018.08.010;MAHESHWARI N, 2018, BIORESOURCE TECHNOL, V254, P75, DOI 10.1016/J.BIORTECH.2018.01.002;MANDAL A, 2022, J ENG RES-KUWAIT, V10, P290, DOI 10.36909/JER.9837;MARIADHAS A, 2023, FUEL, V349, DOI 10.1016/J.FUEL.2023.128744;MARKANDAN K, 2023, CATALYSTS, V13, DOI 10.3390/CATAL13030611;MESHRAM P, 2020, CHEMOSPHERE, V242, DOI 10.1016/J.CHEMOSPHERE.2019.125291;MEUNIER N, 2020, RENEW ENERG, V146, P1192, DOI 10.1016/J.RENENE.2019.07.010;MIN K, 2022, BIORESOURCE TECHNOL, V348, DOI 10.1016/J.BIORTECH.2022.126832;MITIC BM, 2023, NAT COMMUN, V14, DOI 10.1038/S41467-023-43610-7;MODESTRA JA, 2020, CHEM ENG J, V394, DOI 10.1016/J.CEJ.2020.124759;MODESTRA JA, 2017, J CO2 UTIL, V20, P190, DOI 10.1016/J.JCOU.2017.05.011;MOHANAKRISHNA G, 2015, FARADAY DISCUSS, V183, P445, DOI 10.1039/C5FD00041F;MOHANKUMAR D., 2023, MATERIALS TODAY: PROCEEDINGS, P1525, DOI 10.1016/J.MATPR.2023.01.352, 10.1016/J.MATPR.2023.01.352;MONTOYA EYO, 2014, BIOTECHNOL PROGR, V30, P916, DOI 10.1002/BTPR.1885;MOUSAVI S, 2018, ENVIRON SCI POLLUT R, V25, P30139, DOI 10.1007/S11356-018-3037-4;MUNIYANDI K, 2020, INTERNATIONAL JOURNAL OF SCIENTIFIC AND TECHNOLOGY RESEARCH, V9, P374, DOI DOI 10.1002/CSSC.202001235;NARAYANAN M, 2021, ENVIRON RES, V201, DOI 10.1016/J.ENVRES.2021.111594;NGUYEN THT, 2020, J APPL PHYCOL, V32, P2829, DOI 10.1007/S10811-020-02172-7;NIELSEN CF, 2019, BIOTECHNOL ADV, V37, DOI 10.1016/J.BIOTECHADV.2019.06.007;OMIDI M, 2021, TOP CATAL, DOI 10.1007/S11244-021-01503-3;OTA M, 2015, BIOTECHNOL PROGR, V31, P1053, DOI 10.1002/BTPR.2099;QU JH, 2022, APPL CATAL B-ENVIRON, V310, DOI 10.1016/J.APCATB.2022.121359;RAEESOSSADATI MJ, 2014, ALGAL RES, V6, P78, DOI 10.1016/J.ALGAL.2014.09.007;RANJITH, 2020, MATER TODAY-PROC, V21, P870, DOI 10.1016/J.MATPR.2019.07.706;RESASCO J, 2020, TRENDS CHEM, V2, P825, DOI 10.1016/J.TRECHM.2020.06.007;ROY M, 2021, BIORESOURCE TECHNOL, V320, DOI 10.1016/J.ACTATROPICA.2020.124289, 10.1016/J.BIORTECH.2020.124289;SALEHIZADEH H, 2020, CHEM ENG J, V390, DOI 10.1016/J.CEJ.2020.124584;SAMANIDES CG, 2020, FRONT ENERGY RES, V8, DOI 10.3389/FENRG.2020.00037;SÁNCHEZ-ANDREA I, 2020, NAT COMMUN, V11, DOI 10.1038/S41467-020-18906-7;SARAVANAN A, 2022, BIORESOURCE TECHNOL, V363, DOI 10.1016/J.BIORTECH.2022.127982;SCHWANDER T, 2016, SCIENCE, V354, P900, DOI 10.1126/SCIENCE.AAH5237;SHIN HJ, 2017, BIORESOURCE TECHNOL, V245, P1421, DOI 10.1016/J.BIORTECH.2017.05.077;SONG CF, 2020, J CLEAN PROD, V268, DOI 10.1016/J.JCLEPRO.2020.122332;SONG TS, 2020, J CO2 UTIL, V41, DOI 10.1016/J.JCOU.2020.101231;STEFFENS L, 2021, NATURE, V592, P784, DOI 10.1038/S41586-021-03456-9;SUN YP, 2021, CHEM GEOL, V584, DOI 10.1016/J.CHEMGEO.2021.120527;DO TN, 2020, ENERG CONVERS MANAGE, V214, DOI 10.1016/J.ENCONMAN.2020.112866;TUGNOLI B, 2020, ANIMALS-BASEL, V10, DOI 10.3390/ANI10010134;VICKRAM AS, 2023, FUEL, V349, DOI 10.1016/J.FUEL.2023.128691;WANG C, 2020, WATER RES, V183, DOI 10.1016/J.WATRES.2020.116082;WHITHAM JM, 2017, APPL MICROBIOL BIOT, V101, P1615, DOI 10.1007/S00253-016-7978-6;WINAYU BNR, 2025, J TAIWAN INST CHEM E, V166, DOI 10.1016/J.JTICE.2023.105046;XING ZH, 2023, ENERG CONVERS MANAGE, V289, DOI 10.1016/J.ENCONMAN.2023.117164;XIONG W, 2017, CURR OPIN CHEM BIOL, V41, P12, DOI 10.1016/J.CBPA.2017.09.004;YAASHIKAA PR, 2019, J CO2 UTIL, V33, P131, DOI 10.1016/J.JCOU.2019.05.017;YADAV G, 2019, SCI TOTAL ENVIRON, V688, P129, DOI 10.1016/J.SCITOTENV.2019.06.024;YAN LH, 2022, CHEM ENG J, V450, DOI 10.1016/J.CEJ.2022.138164;YANG HJ, 2018, BIOTECHNOL BIOFUELS, V11, DOI 10.1186/S13068-018-1068-1;YANG JI, 2022, FRONT MICROBIOL, V13, DOI 10.3389/FMICB.2022.844735;YAQOUBNEJAD P, 2021, J ENVIRON MANAGE, V298, DOI 10.1016/J.JENVMAN.2021.113482;YUNUS IS, 2018, METAB ENG, V49, P59, DOI 10.1016/J.YMBEN.2018.07.015;ZAVREL T, 2016, BIORESOURCE TECHNOL, V202, P142, DOI 10.1016/J.BIORTECH.2015.11.062;ZEPPILLI M, 2020, CHEM ENG J, V396, DOI 10.1016/J.CEJ.2020.125243;ZHANG K, 2021, ENERG FUEL, V35, P15978, DOI 10.1021/ACS.ENERGYFUELS.1C02594;ZHANG P, 2022, CHEM-US, V8, P3363, DOI 10.1016/J.CHEMPR.2022.09.005;ZHANG SX, 2021, J CO2 UTIL, V51, DOI 10.1016/J.JCOU.2021.101640;ZHEN GY, 2016, CHEM ENG J, V284, P1146, DOI 10.1016/J.CEJ.2015.09.071;ZHEN GY, 2015, BIORESOURCE TECHNOL, V186, P141, DOI 10.1016/J.BIORTECH.2015.03.064;ZHU BH, 2014, BIORESOURCE TECHNOL, V174, P53, DOI 10.1016/J.BIORTECH.2014.09.116;ZIETEK M, 2021, NUTRIENTS, V13, DOI 10.3390/NU13041244	OCEAN ACIDIFICATION AND GLOBAL WARMING ARE TWO EFFECTS OF CARBON DIOXIDE EMISSIONS INTO THE ATMOSPHERE. SEVERAL RESEARCHERS ARE ATTEMPTING TO REDUCE THE AMOUNT OF CARBON DIOXIDE IN THE ATMOSPHERE BY A VARIETY OF CONVERSION TECHNIQUES. FOR CO 2 FIXATION AND CONVERSION, A NUMBER OF TECHNIQUES HAVE BEEN USED. THE BIOLOGICAL FIXATION AND TRANSFORMATION OF CARBON DIOXIDE IS REGARDED AS AN EFFICIENT APPROACH BECAUSE OF ITS UNIQUE QUALITIES, WHICH INCLUDE COST-EFFECTIVENESS AND THE CONVERSION OF USEFUL PRODUCTS. THE CALVIN CYCLE, ALSO KNOWN AS THE CALVINBENSON-BASSHAM (CBB) PATHWAY, THE REDUCTIVE TCA CYCLE, THE REDUCTIVE ACETYL CO -A PATHWAY, THE 3-HYDROXY PROPIONATE PATHWAY/MALYL-COA PATHWAY (3 -HP), THE 3-HYDROXYPROPIONATE/4-HYDROXYBUTYRATE CYCLE, AND THE DICARBOXYLATE/4-HYDROXYBUTYRATE CYCLE WERE THE BIOCHEMICAL PATHWAYS THAT FIXED CARBON DIOXIDE. NUMEROUS SORTS OF MICROBES ARE ABLE TO TRANSFORM CARBON DIOXIDE INTO USEFUL COMPOUNDS, SUCH AS ORGANIC ACIDS, HYDROCARBONS, FATTY ACIDS, SUGARS, BIOMETHANE, BIO ALCOHOL, BIODIESEL, AND BIOPLASTICS. THIS REVIEW ARTICLE EXPLAINS THE LATEST DEVELOPMENTS IN BIOLOGICAL CARBON DIOXIDE FIXATION AND TRANSFORMATION, AS WELL AS THEIR PROCESSES AND PRACTICAL APPLICATIONS. THIS PAPER ALSO COVERS THE BENEFITS AND DIFFICULTIES OF THE BIOCHEMICAL CONVERSION OF CARBON DIOXIDE INTO SEVERAL USEFUL COMPOUNDS.	109366			SIMATS, SAVEETHA SCH ENGN, DEPT BIOTECHNOL, CHENNAI 602105, TAMIL NADU, INDIA.;	SAVEETHA INSTITUTE OF MEDICAL & TECHNICAL SCIENCE; SAVEETHA SCHOOL OF ENGINEERING				2025-10-10	CO 2 FIXATION; BIOCHEMICAL CO 2 TRANSFORMATION; FIXATION PATHWAYS; CO 2 REDUCTION; CONSTRUCTIVE PRODUCTS; ELECTROLYSIS CELLS MECS; CARBON-DIOXIDE; MICROBIAL ELECTROSYNTHESIS; CHLORELLA-VULGARIS; GRAPHITE FELT; MICROALGAE; REDUCTION; PATHWAY; CYANOBACTERIA; BIOMASS	CO 2 FIXATION; BIOCHEMICAL CO 2 TRANSFORMATION; FIXATION PATHWAYS; CO 2 REDUCTION; CONSTRUCTIVE PRODUCTS	10.1016/j.bej.2024.109366	REVIEW	JUN 2024		1873-295X	SARA.BIOTECH7@GMAIL.COM					UR9O0			ELECTROLYSIS CELLS MECS; CARBON-DIOXIDE; MICROBIAL ELECTROSYNTHESIS; CHLORELLA-VULGARIS; GRAPHITE FELT; MICROALGAE; REDUCTION; PATHWAY; CYANOBACTERIA; BIOMASS		BIOCHEM ENG J	BIOCHEM. ENG. J.	ENGLISH	128		, V.C.DEIVAYANAI/0000-0003-3552-2346; ANBALAGAN, DR SARAVANAN/0000-0002-5420-8662;	RADARWEG 29, 1043 NX AMSTERDAM, NETHERLANDS	AUG	17	AMSTERDAM			J	ELSEVIER	2024	; SARAVANAN, A/AAF-2869-2020; ANBALAGAN, DR SARAVANAN/AAF-2869-2020; P R, YAASHIKAA/AAI-2934-2021	SARAVANAN, A (CORRESPONDING AUTHOR), SIMATS, SAVEETHA SCH ENGN, DEPT BIOTECHNOL, CHENNAI 602105, TAMIL NADU, INDIA.	BIOTECHNOLOGY & APPLIED MICROBIOLOGY; ENGINEERING			1369-703X	BIOCHEMICAL ENGINEERING JOURNAL		20	A REVIEW ON RECENT ADVANCEMENTS IN BIOCHEMICAL FIXATION AND TRANSFORMATION OF CO 2 INTO CONSTRUCTIVE PRODUCTS	20	68	WOS:001249905500001	208	BIOTECHNOLOGY & APPLIED MICROBIOLOGY; ENGINEERING, CHEMICAL	SCIENCE CITATION INDEX EXPANDED (SCI-EXPANDED)	20	[KARISHMA, S.; KAMALESH, R.; SARAVANAN, A.; DEIVAYANAI, V. C.; YAASHIKAA, P. R.; VICKRAM, A. S.] SIMATS, SAVEETHA SCH ENGN, DEPT BIOTECHNOL, CHENNAI 602105, TAMIL NADU, INDIA.	ISI	Ocean acidification and global warming are two effects of carbon dioxide emissions into the atmosphere. Several researchers are attempting to reduce the amount of carbon dioxide in the atmosphere by a variety of conversion techniques. For CO 2 fixation and conversion, a number of techniques have been used. The biological fixation and transformation of carbon dioxide is regarded as an efficient approach because of its unique qualities, which include cost-effectiveness and the conversion of useful products. The Calvin cycle, also known as the CalvinBenson-Bassham (CBB) pathway, the reductive TCA cycle, the reductive acetyl Co -A pathway, the 3-hydroxy propionate pathway/malyl-CoA pathway (3 -HP), the 3-hydroxypropionate/4-hydroxybutyrate cycle, and the Dicarboxylate/4-hydroxybutyrate cycle were the biochemical pathways that fixed carbon dioxide. Numerous sorts of microbes are able to transform carbon dioxide into useful compounds, such as organic acids, hydrocarbons, fatty acids, sugars, biomethane, bio alcohol, biodiesel, and bioplastics. This review article explains the latest developments in biological carbon dioxide fixation and transformation, as well as their processes and practical applications. This paper also covers the benefits and difficulties of the biochemical conversion of carbon dioxide into several useful compounds.	A review on recent advancements in biochemical fixation and transformation of CO 2 into constructive products	CO 2 Fixation; Biochemical CO 2 transformation; Fixation pathways; CO 2 reduction; Constructive products	SAVEETHA INSTITUTE OF MEDICAL AND TECHNICAL SCIENCE;SAVEETHA SCHOOL OF ENGINEERING	SAVEETHA SCH ENGN		KARISHMA S, 2024, BIOCHEM ENG J	KARISHMA S, 2024, BIOCHEM ENG J							NA	ISI
CHAKRABORTY S;PAIDI M;DHINAKARASAMY I;SIVAKUMAR M;CLEMENTS C;THIRUMURUGAN N;SIVAKUMAR L	CHAKRABORTY, SUBHAM;PAIDI, MURALI KRISHNA;DHINAKARASAMY, INBAKANDAN;SIVAKUMAR, MANIKANDAN;CLEMENTS, CLARITA;THIRUMURUGAN, NAREN KUMAR;SIVAKUMAR, LAKSHMINARAYANAN	ABBASPOUR A, 2023, INT J BIOL MACROMOL, V240, DOI 10.1016/J.IJBIOMAC.2023.124421;ANONYMOUS, EARTHS CO2 HOME PAGE;MOLINA-HENARES MA, 2017, RES MICROBIOL, V168, P36, DOI 10.1016/J.RESMIC.2016.07.005;BAJRAMI D, 2022, NPJ BIOFILMS MICROBI, V8, DOI 10.1038/S41522-022-00353-5;BANERJEE A, 2020, J POLYM ENVIRON, V28, P242, DOI 10.1007/S10924-019-01602-Z;BEN SLAMA R., 2012, AFRICAN JOURNAL OF BIOTECHNOLOGY, V11, P12475;BHAGWAT G, 2021, ENVIRON SCI TECHNOL, V55, P4899, DOI 10.1021/ACS.EST.0C07952;BLACKFORD JC, 2007, J MARINE SYST, V64, P229, DOI 10.1016/J.JMARSYS.2006.03.016;BONNIER F, 2012, ANALYST, V137, P322, DOI 10.1039/C1AN15821J;BORRERO-SANTIAGO AR, 2020, MAR ENVIRON RES, V160, DOI 10.1016/J.MARENVRES.2020.105050;BRADFORD MM, 1976, ANAL BIOCHEM, V72, P248, DOI 10.1016/0003-2697(76)90527-3;BRIDDON CL, 2023, FRONT MAR SCI, V10, DOI 10.3389/FMARS.2023.1197570;CAMERON LP, 2022, LIMNOL OCEANOGR, V67, P1670, DOI 10.1002/LNO.12153;CAO FW, 2021, INT J BIOL MACROMOL, V192, P1331, DOI 10.1016/J.IJBIOMAC.2021.10.055;CARRIÓN O, 2015, CARBOHYD POLYM, V117, P1028, DOI 10.1016/J.CARBPOL.2014.08.060;CERON-CHAFLA P, 2021, FRONT MICROBIOL, V12, DOI 10.3389/FMICB.2021.675763;CHAKRABORTY P, 2021, NAT COMMUN, V12, DOI 10.1038/S41467-021-21748-6;CHAKRABORTY S., 2023, BIOMASS CONVERS BIOREFIN, P1, DOI 10.1007/S13399-023-05206-5/METRICS, DOI 10.1007/S13399-023-05206-5/METRICS;CHATTOPADHYAY MK, 2011, CURR MICROBIOL, V62, P544, DOI 10.1007/S00284-010-9742-Y;CHAUDHARY S., 2022, INNOVATION IN NANO-POLYSACCHARIDES FOR ECO-SUSTAINABILITY, P83;CHEER S, 1974, ANAL BIOCHEM, V60, P102, DOI 10.1016/0003-2697(74)90134-1;CHEN JY, 2019, FOOD FUNCT, V10, P6568, DOI 10.1039/C9FO01397K, 10.1039/C9FO01397K;CHIKAMOTO MO, 2023, GEOPHYS RES LETT, V50, DOI 10.1029/2022GL101954;CHOONG YK, 2017, FOURIER TRANSFORMS - HIGH-TECH APPLICATION AND CURRENT TRENDS, P175, DOI 10.5772/66584;CHOWDHURY SR, 2011, J APPL MICROBIOL, V111, P1381, DOI 10.1111/J.1365-2672.2011.05162.X;CONDINHO M, 2023, FEBS OPEN BIO, V13, P975, DOI 10.1002/2211-5463.13389;CRUMMETT LT, 2020, PLOS ONE, V15, DOI 10.1371/JOURNAL.PONE.0241183;DAS S, 2015, OCEANOLOGIA, V57, P349, DOI 10.1016/J.OCEANO.2015.07.003;DECHO AW, 2017, FRONT MICROBIOL, V8, DOI 10.3389/FMICB.2017.00922;DERDAK R, 2022, INT J BIOL MACROMOL, V222, P3229, DOI 10.1016/J.IJBIOMAC.2022.10.095;DICKSON AG., 2007, PICES SPEC PUBL, V3, P1;DING XS, 2019, APPL MICROBIOL BIOT, V103, P9169, DOI 10.1007/S00253-019-10188-4;DONG HY, 2011, MICROBIOL-SGM, V157, P1798, DOI 10.1099/MIC.0.046185-0;DUBOIS M, 1956, ANAL CHEM, V28, P350, DOI 10.1038/168167A0;EFTHIMIOU G, 2019, FRONT MICROBIOL, V10, DOI 10.3389/FMICB.2019.02393;ELZINGA EJ, 2012, ENVIRON SCI TECHNOL, V46, P12848, DOI 10.1021/ES303318Y;FENG SS, 2021, ENVIRON RES, V199, DOI 10.1016/J.ENVRES.2021.111341;FERREIRA ML, 2020, SPECTROCHIM ACTA A, V228, DOI 10.1016/J.SAA.2019.117820;FIGUEROLA B, 2021, FRONT MAR SCI, V8, DOI 10.3389/FMARS.2021.584445;FLEMMING HC, 2023, NAT REV MICROBIOL, V21, P70, DOI 10.1038/S41579-022-00791-0;GANESH KUMAR C, 2004, ENZYME MICROB TECH, V34, P673, DOI 10.1016/J.ENZMICTEC.2004.03.001;GAO KS, 2021, J APPL PHYCOL, V33, P3497, DOI 10.1007/S10811-021-02585-Y;GAO KS, 2020, MAR LIFE SCI TECH, V2, P279, DOI 10.1007/S42995-020-00048-W;GERBERSDORF SU, 2015, GEOBIOLOGY, V13, P68, DOI 10.1111/GBI.12115;GHOSH D, 2019, WORLD J MICROB BIOT, V35, DOI 10.1007/S11274-019-2659-0;GIEROBA B, 2020, INT J MOL SCI, V21, DOI 10.3390/IJMS21113811;GOLLER CC, 2008, CURR TOP MICROBIOL, V322, P37;GROENEVELD M, 2022, ANAL METHODS-UK, V14, P1351, DOI 10.1039/D1AY01702K, 10.1039/D1AY01702K;GUPTA P, 2019, ACS SYM SER, V1323, P17;HU WB, 2020, BIOTECHNOL ADV, V42, DOI 10.1016/J.BIOTECHADV.2020.107580;HUSSEIN MH, 2015, INT J PHARMACOL, V11, P432, DOI 10.3923/IJP.2015.432.439;INBAKANDAN D, 2013, COLLOID SURFACE B, V111, P636, DOI 10.1016/J.COLSURFB.2013.06.048;IZADI P, 2021, CHEMOSPHERE, V274, DOI 10.1016/J.CHEMOSPHERE.2021.129703;JI B, 2024, SCI TOTAL ENVIRON, V906, DOI 10.1016/J.SCITOTENV.2023.167469;JIANG WW, 2023, ENVIRON SCI TECHNOL, V57, P8921, DOI 10.1021/ACS.EST.3C00707;KAMENNAYA NA, 2018, NAT COMMUN, V9, DOI 10.1038/S41467-018-04588-9;KARNOVSKY ML, 1955, J BIOPHYS BIOCHEM CY, V1, P173, DOI 10.1083/JCB.1.2.173;KAVITA K, 2013, CARBOHYD POLYM, V94, P882, DOI 10.1016/J.CARBPOL.2013.02.010;KAVITA K, 2011, BIOFOULING, V27, P309, DOI 10.1080/08927014.2011.562605;KHAN M. S. A., 2017, BIOFILMS IN PLANT AND SOIL HEALTH, P151;KRULWICH TA, 2011, NAT REV MICROBIOL, V9, P330, DOI 10.1038/NRMICRO2549;KUMAR CMV, 2022, ENVIRON RES, V212, DOI 10.1016/J.ENVRES.2022.113202;KUMAR Y, 2023, ACS SUSTAIN CHEM ENG, V11, P10950, DOI 10.1021/ACSSUSCHEMENG.3C02336;LAURITANO C, 2020, MICROORGANISMS, V8, DOI 10.3390/MICROORGANISMS8121957;LE GUILLOUZER S, 2020, J BACTERIOL, V202, DOI 10.1128/JB.00776-19;LEE K, 2008, PROTEOMICS, V8, P1624, DOI 10.1002/PMIC.200700663;LEW S, 2019, PLOS ONE, V14, DOI 10.1371/JOURNAL.PONE.0224441;LI SW, 2016, SCI REP-UK, V6, DOI 10.1038/SREP39098;LI YJ, 2024, SCI TOTAL ENVIRON, V907, DOI 10.1016/J.SCITOTENV.2023.167774;LIN WC, 2021, ENVIRON POLLUT, V287, DOI 10.1016/J.ENVPOL.2021.117615;LIU H, 2002, BIOTECHNOL BIOENG, V80, P806, DOI 10.1002/BIT.10432;LIU XL, 2023, MOLECULES, V28, DOI 10.3390/MOLECULES28062432;MAHTO KU, 2021, MICROSC RES TECHNIQ, V84, P2451, DOI 10.1002/JEMT.23799;MANDAL A, 2021, MAR POLLUT BULL, V170, DOI 10.1016/J.MARPOLBUL.2021.112626;MANIKANDAN S, 2023, SUSTAINABLE CHEMISTRY FOR THE ENVIRONMENT, V2, P100001, DOI 10.1016/J.SCENV.2023.100001, 10.1016/J.SCENV.2023.100001, DOI 10.1016/J.SCENV.2023.100001;MANIKANDAN S., 2023, BIOSCIENCES BIOTECHNOLOGY RESEARCH ASIA, V20, P757, DOI 10.13005/BBRA/3130, 10.13005/BBRA/3130;MIRGHANI R, 2022, AIMS MICROBIOL, V8, P240, DOI 10.3934/MICROBIOL.2022019;MUKHERJEE S, 2019, NAT REV MICROBIOL, V17, P371, DOI 10.1038/S41579-019-0186-5;NATARAJAN L, 2021, ENVIRON RES, V194, DOI 10.1016/J.ENVRES.2020.110669;NODA I, 2004, TWO-DIMENSIONAL CORRELATION SPECTROSCOPY: APPLICATIONS IN VIBRATIONAL AND OPTICAL SPECTROSCOPY, P295;PADMAVATHI AR, 2021, SURF INTERFACES, V25, DOI 10.1016/J.SURFIN.2021.101171;PAN M, 2022, CHEMOSPHERE, V307, DOI 10.1016/J.CHEMOSPHERE.2022.135965;PANTA PR, 2021, SCI REP-UK, V11, DOI 10.1038/S41598-021-92718-7;PATEL-SORRENTINO N, 2002, WATER RES, V36, P2571, DOI 10.1016/S0043-1354(01)00469-9;PENG LC, 2020, SCI TOTAL ENVIRON, V698, DOI 10.1016/J.SCITOTENV.2019.134254;AYANWALE AP, 2019, ACS OMEGA, V4, P19216, DOI 10.1021/ACSOMEGA.9B02527;PROVENZANO MR, 2004, CHEMOSPHERE, V55, P885, DOI 10.1016/J.CHEMOSPHERE.2003.11.040;QIU LQ, 2023, J ORG CHEM, V88, P4942, DOI 10.1021/ACS.JOC.2C02179;RATH S, 2022, ENVIRON RES, V214, DOI 10.1016/J.ENVRES.2022.114128;RATKOWSKY DA, 2005, J THEOR BIOL, V233, P351, DOI 10.1016/J.JTBI.2004.10.016;REHMAN ZU, 2021, FRONT MICROBIOL, V12, DOI 10.3389/FMICB.2021.668761;RIEBESELL, 2011, GUIDE TO BEST PRACTICES FOR OCEAN ACIDIFICATION RESEARCH AND DATA REPORTING, DOI 10.2777/66906, DOI 10.2777/66906;ROBBINS L.L., 2010, U.S. GEOLOGICAL SURVEY OPEN-FILE REPORT 2010-1280, P1280, DOI 10.3133/OFR20101280, DOI 10.3133/OFR20101280;SAIKUMAR S, 2024, J HAZARD MATER, V464, DOI 10.1016/J.JHAZMAT.2023.132927;SALAMA Y, 2016, DESALIN WATER TREAT, V57, P16220, DOI 10.1080/19443994.2015.1077739;SARAVANAN C, 2016, INT J BIOL MACROMOL, V90, P100, DOI 10.1016/J.IJBIOMAC.2015.02.007;SATAPUTE P, 2019, ENVIRON POLLUT, V251, P555, DOI 10.1016/J.ENVPOL.2019.05.054;SATHISHKUMAR R, 2021, INT J BIOL MACROMOL, V166, P1471, DOI 10.1016/J.IJBIOMAC.2020.11.026;SCHMIDT MP, 2016, LANGMUIR, V32, P7719, DOI 10.1021/ACS.LANGMUIR.6B00786;SCHUNTER C, 2021, MOL ECOL, V30, P5105, DOI 10.1111/MEC.16124;SENGUPTA D, 2018, APPL MICROBIOL BIOT, V102, P1587, DOI 10.1007/S00253-018-8745-7;SHIMIZU K, 2014, METABOLITES, V4, P1, DOI 10.3390/METABO4010001;SHREE SK, 2023, J WATER PROCESS ENG, V56, DOI 10.1016/J.JWPE.2023.104390;SIMMER RA, 2023, ACS ENVIRON AU, V3, P195, DOI 10.1021/ACSENVIRONAU.2C00061;SONG HH, 2007, BIOTECHNOL BIOENG, V98, P1296, DOI 10.1002/BIT.21530;STINCONE P, 2020, CRIT REV BIOTECHNOL, V40, P306, DOI 10.1080/07388551.2019.1710457;SUBRAMANIAN A, 2023, RSC ADV, V13, P12204, DOI 10.1039/D2RA07448F;SUTHERLAND BG, 2023, ENVIRON DNA, V5, P920, DOI 10.1002/EDN3.353;SVEEN TR, 2024, TRENDS MICROBIOL, V32, P68, DOI 10.1016/J.TIM.2023.06.006;SVENNING JB, 2019, ALGAL RES, V37, P11, DOI 10.1016/J.ALGAL.2018.10.009;TEIRA E, 2012, MAR ECOL PROG SER, V453, P27, DOI 10.3354/MEPS09644;THI MTT, 2020, INT J MOL SCI, V21, DOI 10.3390/IJMS21228671;UGYA AY, 2023, EGYPT J BAS APPL SCI, V10, P95, DOI 10.1080/2314808X.2022.2154111, 10.1080/2314808X.2022.2154111, DOI 10.1080/2314808X.2022.2154111;URVOY M, 2022, FRONT MAR SCI, V9, DOI 10.3389/FMARS.2022.834337;VANDANA, 2021, 3 BIOTECH, V11, DOI 10.1007/S13205-021-02795-8;WANG HN, 2023, ACS APPL BIO MATER, V6, P3213, DOI 10.1021/ACSABM.3C00319;WANG JP, 2020, ENVIRON RES, V185, DOI 10.1016/J.ENVRES.2020.109451;WANG LP, 2012, BIORESOURCE TECHNOL, V105, P88, DOI 10.1016/J.BIORTECH.2011.11.064;WANG WG, 2020, CHEMOSPHERE, V259, DOI 10.1016/J.CHEMOSPHERE.2020.127539;WANG ZC, 2024, INT J BIOL MACROMOL, V254, DOI 10.1016/J.IJBIOMAC.2023.127955;WANG ZC, 2024, FOOD CHEM, V431, DOI 10.1016/J.FOODCHEM.2023.137099;WANG ZC, 2023, INT J BIOL MACROMOL, V244, DOI 10.1016/J.IJBIOMAC.2023.125360;WANG ZC, 2023, INT J BIOL MACROMOL, V236, DOI 10.1016/J.IJBIOMAC.2023.123924;WITT V, 2011, ENVIRON MICROBIOL, V13, P2976, DOI 10.1111/J.1462-2920.2011.02571.X;XU JN, 2023, CRIT REV BIOTECHNOL, V43, P258, DOI 10.1080/07388551.2021.2025335;YAMASHITA Y, 2003, MAR CHEM, V82, P255, DOI 10.1016/S0304-4203(03)00073-2;YANG Q, 2012, ANTON LEEUW INT J G, V102, P277, DOI 10.1007/S10482-012-9736-9;YANG Y, 2022, SCI TOTAL ENVIRON, V838, DOI 10.1016/J.SCITOTENV.2022.155822;YESANKAR PJ, 2023, INT J ENVIRON SCI TE, V20, P5823, DOI 10.1007/S13762-022-04068-0;YU T, 2019, SCI TOTAL ENVIRON, V655, P865, DOI 10.1016/J.SCITOTENV.2018.11.301;ZHANG DY, 2010, J HAZARD MATER, V175, P359, DOI 10.1016/J.JHAZMAT.2009.10.011;ZHANG P, 2019, CRIT REV ENV SCI TEC, V49, P917, DOI 10.1080/10643389.2018.1477416;ZHANG W, 2020, FRONT MICROBIOL, V11, DOI 10.3389/FMICB.2020.00339;ZHOU HX, 2018, CHEM REV, V118, P1691, DOI 10.1021/ACS.CHEMREV.7B00305	MARINE BACTERIA CAN ADAPT TO VARIOUS EXTREME ENVIRONMENTS BY THE PRODUCTION OF EXTRACELLULAR POLYMERIC SUBSTANCES (EPS). THROUGHOUT THIS INVESTIGATION, IMPACT OF VARIABLE PCO2 LEVELS ON THE METABOLIC ACTIVITY AND PHYSIOCHEMICAL MODULATION IN EPS MATRIX OF MARINE BACTERIUM PSEUDOMONAS SIHUIENSIS - BFB-6S WAS EVALUATED USING A FLUORESCENCE MICROSCOPE, EXCITATION-EMISSION MATRIX (EEM), 2D-FOURIER TRANSFORM INFRARED CORRELATION SPECTROSCOPY (2D-ATR-FTIR-COS), FT-NMR AND TGA-DSC. FROM THE RESULTS AT HIGHER PCO2 LEVELS, THERE WAS A SUBSTANTIAL REDUCTION IN EPS PRODUCTION BY 58-62.8 % (DW). IN ADDITION TO THE BIOCHEMICAL COMPOSITION OF EPS, REDUCTION IN CARBOHYDRATES (8.7-47.6 %), PROTEIN (7.1-91.5 %), AND LIPIDS (16.9-68.6 %) CONTENT WERE OBSERVED AT HIGHER PCO2 LEVELS. FUNCTIONAL DISCREPANCIES OF FLUOROPHORES (TYROSINE AND TRYPTOPHAN-LIKE) IN EPS, SPECKLED DIFFERENTLY IN RESPONSE TO VARIABLEPCO2. THE 2D-ATR-FTIR-COS ANALYSIS REVEALED FUNCTIONAL AMIDES (C-N, C-C, C--O BENDING, -NH BENDING IN AMINES) OF EPS WERE PREFERENTIALLY ALTERED, WHICH LED TO THE DOMINATION OF POLYSACCHARIDES RELEVANT FUNCTIONAL GROUPS AT HIGHER PCO2. 1H NMR ANALYSIS OF EPS CONFIRMED THE ABSENCE OF CHEMICAL SIGNALS FROM H-C-COOH OF PROTEINS, ALPHA, BETA ANOMERIC PROTONS, AND ACETYL GROUP RELEVANT REGION AT HIGHER PCO2 LEVELS. THESE FINDINGS CAN CONTRIBUTE NEW INSIGHTS INTO THE INFLUENCE OF PCO2 ON THE ADAPTATION OF MARINE MICROBES IN FUTURE OCEAN ACIDIFICATION SCENARIOS.	129860			SATHYABAMA INST SCI & TECHNOL, CTR OCEAN RES, DST FIST SPONSORED CTR, MOES EARTH SCI & TECHNOL CELL, CHENNAI 600119, TAMIL NADU, INDIA.; CSIR CENT SALT & MARINE CHEM RES INST, GB MARG, BHAVNAGAR 364002, GUJARAT, INDIA.; ACAD SCI & INNOVAT RES ACSIR, GHAZIABAD 201002, INDIA.; SATHYABAMA INST SCI & TECHNOL, CTR OCEAN RES, CHENNAI 600119, TAMIL NADU, INDIA.;	SATHYABAMA INSTITUTE OF SCIENCE & TECHNOLOGY; COUNCIL OF SCIENTIFIC & INDUSTRIAL RESEARCH (CSIR) - INDIA; CSIR - CENTRAL SALT & MARINE CHEMICAL RESEARCH INSTITUTE (CSMCRI); ACADEMY OF SCIENTIFIC & INNOVATIVE RESEARCH (ACSIR); SATHYABAMA INSTITUTE OF SCIENCE & TECHNOLOGY				2025-10-10	MARINE BACTERIA; BIOFILM; EXTRACELLULAR POLYMERIC SUBSTANCES; SPECTROSCOPIC ANNOTATION; PHYSIOLOGICAL ADAPTATION; OCEAN ACIDIFICATION; CLIMATE-CHANGE; GROWTH-RATE; PROTEIN; PH; EXOPOLYSACCHARIDE; FLUORESCENCE; TEMPERATURE; BINDING	MARINE BACTERIA; BIOFILM; EXTRACELLULAR POLYMERIC SUBSTANCES; SPECTROSCOPIC ANNOTATION; PHYSIOLOGICAL ADAPTATION	10.1016/j.ijbiomac.2024.129860	ARTICLE	FEB 2024		1879-0003	INBAKANDAN@SATHYABAMA.AC.IN			MINISTRY OF EARTH SCIENCES, GOVERNMENT OF INDIA [MOES/11-MRDF/ESTC-MEB (SU) /2/2014 PC -III]; DEPARTMENT OF BIOTECHNOLOGY GOVERNMENT OF INDIA [BT/PR41474/NDB/39/760/2020]; BOARD OF RESEARCH IN NUCLEAR SCIENCES, DEPARTMENT OF ATOMIC ENERGY, GOVERNMENT OF INDIA [56/14/03/2020-BRNS/36152]; MANAGEMENT OF SATHYABAMA INSTITUTE OF SCIENCE AND TECHNOLOGY; CSIR-HRDG [131170/2K19/10]	THE AUTHORS ARE HAPPY TO THANK AND ACKNOWLEDGE (I) THE MINISTRY OF EARTH SCIENCES, GOVERNMENT OF INDIA (MOES/11-MRDF/ESTC-MEB (SU) /2/2014 PC -III) ) , (II) THE DEPARTMENT OF BIOTECHNOLOGY GOVERNMENT OF INDIA (BT/PR41474/NDB/39/760/2020) , (III) THE BOARD OF RESEARCH IN NUCLEAR SCIENCES, DEPARTMENT OF ATOMIC ENERGY, GOVERNMENT OF INDIA (56/14/03/2020-BRNS/36152) , (IV) THE MANAGEMENT OF SATHYABAMA INSTITUTE OF SCIENCE AND TECHNOLOGY AND (V) THE CSIR-HRDG (131170/2K19/10) FOR THEIR CONSTANT SUPPORT.	LE3J8			OCEAN ACIDIFICATION; CLIMATE-CHANGE; GROWTH-RATE; BIOFILM; PROTEIN; PH; EXOPOLYSACCHARIDE; FLUORESCENCE; TEMPERATURE; BINDING		INT J BIOL MACROMOL	INT. J. BIOL. MACROMOL.	ENGLISH	134		CHAKRABORTY, SUBHAM CHAKRABORTY/0009-0004-8833-4327; S, MANIKANDAN/0009-0005-5970-9473; SIVAKUMAR, LAKSHMINARAYANAN/0009-0002-2215-2884;	RADARWEG 29, 1043 NX AMSTERDAM, NETHERLANDS	MAR	21	AMSTERDAM	38309406	2	J	ELSEVIER	2024	DHINAKARASAMY, INBAKANDAN/E-5368-2017; SIVAKUMAR, LAKSHMINARAYANAN/NWH-3467-2025; KRISHNA, PAIDI/AAJ-4689-2020	DHINAKARASAMY, I (CORRESPONDING AUTHOR), SATHYABAMA INST SCI & TECHNOL, CTR OCEAN RES, CHENNAI 600119, TAMIL NADU, INDIA.	BIOCHEMISTRY & MOLECULAR BIOLOGY; CHEMISTRY; POLYMER SCIENCE			0141-8130	INTERNATIONAL JOURNAL OF BIOLOGICAL MACROMOLECULES		7	ADAPTIVE MECHANISM OF THE MARINE BACTERIUM PSEUDOMONAS SIHUIENSIS-BFB-6S TOWARDS PCO2 VARIATION: INSIGHTS INTO SYNTHESIS OF EXTRACELLULAR POLYMERIC SUBSTANCES AND PHYSIOCHEMICAL MODULATION	2	27	WOS:001185062400001	261	BIOCHEMISTRY & MOLECULAR BIOLOGY; CHEMISTRY, APPLIED; POLYMER SCIENCE	SCIENCE CITATION INDEX EXPANDED (SCI-EXPANDED)	7	[CHAKRABORTY, SUBHAM; DHINAKARASAMY, INBAKANDAN; SIVAKUMAR, MANIKANDAN; CLEMENTS, CLARITA; THIRUMURUGAN, NAREN KUMAR; SIVAKUMAR, LAKSHMINARAYANAN] SATHYABAMA INST SCI & TECHNOL, CTR OCEAN RES, DST FIST SPONSORED CTR, MOES EARTH SCI & TECHNOL CELL, CHENNAI 600119, TAMIL NADU, INDIA. [PAIDI, MURALI KRISHNA] CSIR CENT SALT & MARINE CHEM RES INST, GB MARG, BHAVNAGAR 364002, GUJARAT, INDIA. [PAIDI, MURALI KRISHNA] ACAD SCI & INNOVAT RES ACSIR, GHAZIABAD 201002, INDIA. [DHINAKARASAMY, INBAKANDAN] SATHYABAMA INST SCI & TECHNOL, CTR OCEAN RES, CHENNAI 600119, TAMIL NADU, INDIA.	ISI	Marine bacteria can adapt to various extreme environments by the production of extracellular polymeric substances (EPS). Throughout this investigation, impact of variable pCO2 levels on the metabolic activity and physiochemical modulation in EPS matrix of marine bacterium Pseudomonas sihuiensis - BFB-6S was evaluated using a fluorescence microscope, excitation-emission matrix (EEM), 2D-Fourier transform infrared correlation spectroscopy (2D-ATR-FTIR-COS), FT-NMR and TGA-DSC. From the results at higher pCO2 levels, there was a substantial reduction in EPS production by 58-62.8 % (DW). In addition to the biochemical composition of EPS, reduction in carbohydrates (8.7-47.6 %), protein (7.1-91.5 %), and lipids (16.9-68.6 %) content were observed at higher pCO2 levels. Functional discrepancies of fluorophores (tyrosine and tryptophan-like) in EPS, speckled differently in response to variablepCO2. The 2D-ATR-FTIR-COS analysis revealed functional amides (C-N, C-C, C--O bending, -NH bending in amines) of EPS were preferentially altered, which led to the domination of polysaccharides relevant functional groups at higher pCO2. 1H NMR analysis of EPS confirmed the absence of chemical signals from H-C-COOH of proteins, alpha, beta anomeric protons, and acetyl group relevant region at higher pCO2 levels. These findings can contribute new insights into the influence of pCO2 on the adaptation of marine microbes in future ocean acidification scenarios.	Adaptive mechanism of the marine bacterium Pseudomonas sihuiensis-BFB-6S towards pCO2 variation: Insights into synthesis of extracellular polymeric substances and physiochemical modulation	Marine bacteria; Biofilm; Extracellular polymeric substances; Spectroscopic annotation; Physiological adaptation	SATHYABAMA INSTITUTE OF SCIENCE AND TECHNOLOGY;COUNCIL OF SCIENTIFIC AND INDUSTRIAL RESEARCH (CSIR) - INDIA;CSIR - CENTRAL SALT AND MARINE CHEMICAL RESEARCH INSTITUTE (CSMCRI);ACADEMY OF SCIENTIFIC AND INNOVATIVE RESEARCH (ACSIR);SATHYABAMA INSTITUTE OF SCIENCE AND TECHNOLOGY	SATHYABAMA INST SCI AND TECHNOL		CHAKRABORTY S, 2024, INT J BIOL MACROMOL	CHAKRABORTY S, 2024, INT J BIOL MACROMOL							NA	ISI
BANGE H;ARÉVALO-MARTÍNEZ D;BIKKINA S;MARANDINO C;SARIN M;TEGTMEIER S;VALSALA V	BANGE HERMANN W;ARÉVALO-MARTÍNEZ DAMIÁN LEONARDO;BIKKINA SRINIVAS;MARANDINO CHRISTA A;SARIN MANMOHAN M;TEGTMEIER SUSANN;VALSALA VINU K	none	THE EXCHANGE OF TRACE GASES ACROSS THE OCEAN/ATMOSPHERE INTERFACE, AS WELL AS THE DEPOSITION OF ATMOSPHERIC POLLUTANTS AND AEROSOLS, ARE KEY PROCESSES LINKING THE BIOGEOCHEMICAL CYCLES AND BIOLOGICAL PROCESSES IN THE OCEAN WITH ATMOSPHERIC CHEMISTRY AND CLIMATE. HERE WE SUMMARIZE OUR KNOWLEDGE ABOUT THE DISTRIBUTIONS OF LONG-LIVED TRACE GASES (CO2, CH4, N2O), SHORT-LIVED TRACE GASES, AND POLLUTANTS (DIMETHYL SULFIDE (DMS), ISOPRENE, HALOCARBONS, NOX, SO2, O3, AND OTHERS), AND AEROSOLS IN THE INDIAN OCEAN. IN GENERAL, DISSOLVED TRACE GASES SHOW A PRONOUNCED TEMPORAL AND SPATIAL VARIABILITY, WHICH IS CAUSED BY THE VARIABILITY OF BOTH PHYSICAL PROCESSES (E.G., COASTAL UPWELLING) AND BIOLOGICAL PRODUCTIVITY. THE DISTRIBUTIONS OF POLLUTANTS AND AEROSOLS AND THEIR DEPOSITIONS TO THE SEA SURFACE ARE MAINLY DRIVEN BY THE MONSOON SYSTEM AND THE VARIABILITY OF THEIR LAND SOURCES. NITROGEN AND IRON-CONTAINING AEROSOLS CAN SIGNIFICANTLY AFFECT BIOLOGICAL PRODUCTION IN THE SURFACE LAYER OF THE OPEN INDIAN OCEAN. © 2024 ELSEVIER B.V., ALL RIGHTS RESERVED.		9780128232866; 9780128226988		GEOMAR - HELMHOLTZ-ZENTRUM FÜR OZEANFORSCHUNG KIEL, KIEL, GERMANY; CHUBU UNIVERSITY, KASUGAI, JAPAN; NATIONAL INSTITUTE OF OCEANOGRAPHY INDIA, GOA, INDIA; PHYSICAL RESEARCH LABORATORY INDIA, AHMEDABAD, INDIA; UNIVERSITY OF SASKATCHEWAN, SASKATOON, CANADA; INDIAN INSTITUTE OF TROPICAL METEOROLOGY, PUNE, INDIA						AEROSOLS; AIR-SEA GAS EXCHANGE; ARABIAN SEA; ATMOSPHERIC POLLUTANTS; BAY OF BENGAL; INDIAN OCEAN; OCEANIC EMISSIONS; TRACE GASES; WET/DRY DEPOSITION	AEROSOLS; AIR-SEA GAS EXCHANGE; ARABIAN SEA; ATMOSPHERIC POLLUTANTS; BAY OF BENGAL; INDIAN OCEAN; OCEANIC EMISSIONS; TRACE GASES; WET/DRY DEPOSITION	10.1016/B978-0-12-822698-8.00010-X	BOOK CHAPTER														NANA	NANA	ENGLISH											ELSEVIER	2024		GEOMAR - HELMHOLTZ-ZENTRUM FÜR OZEANFORSCHUNG KIEL, KIEL, GERMANY; CHUBU UNIVERSITY, KASUGAI, JAPAN; NATIONAL INSTITUTE OF OCEANOGRAPHY INDIA, GOA, INDIA; PHYSICAL RESEARCH LABORATORY INDIA, AHMEDABAD, INDIA; UNIVERSITY OF SASKATCHEWAN, SASKATOON, CANADA; INDIAN INSTITUTE OF TROPICAL METEOROLOGY, PUNE, INDIA							1	AIR-SEA EXCHANGE AND ITS IMPACTS ON BIOGEOCHEMISTRY IN THE INDIAN OCEAN									ISI	The exchange of trace gases across the ocean/atmosphere interface, as well as the deposition of atmospheric pollutants and aerosols, are key processes linking the biogeochemical cycles and biological processes in the ocean with atmospheric chemistry and climate. Here we summarize our knowledge about the distributions of long-lived trace gases (CO2, CH4, N2O), short-lived trace gases, and pollutants (dimethyl sulfide (DMS), isoprene, halocarbons, NOx, SO2, O3, and others), and aerosols in the Indian Ocean. In general, dissolved trace gases show a pronounced temporal and spatial variability, which is caused by the variability of both physical processes (e.g., coastal upwelling) and biological productivity. The distributions of pollutants and aerosols and their depositions to the sea surface are mainly driven by the monsoon system and the variability of their land sources. Nitrogen and iron-containing aerosols can significantly affect biological production in the surface layer of the open Indian Ocean. © 2024 Elsevier B.V., All rights reserved.	Air-sea exchange and its impacts on biogeochemistry in the Indian Ocean	Aerosols; Air-sea gas exchange; Arabian Sea; Atmospheric pollutants; Bay of Bengal; Indian Ocean; Oceanic emissions; Trace gases; Wet/dry deposition	GEOMAR - HELMHOLTZ-ZENTRUM FÜR OZEANFORSCHUNG KIEL;CHUBU UNIVERSITY;NATIONAL INSTITUTE OF OCEANOGRAPHY INDIA;PHYSICAL RESEARCH LABORATORY INDIA;UNIVERSITY OF SASKATCHEWAN;INDIAN INSTITUTE OF TROPICAL METEOROLOGY	GEOMAR - HELMHOLTZ-ZENTRUM FÜR OZEANFORSCHUNG KIEL;CHUBU UNIVERSITY;NATIONAL INSTITUTE OF OCEANOGRAPHY INDIA;PHYSICAL RESEARCH LABORATORY INDIA;UNIVERSITY OF SASKATCHEWAN;INDIAN INSTITUTE OF TROPICAL METEOROLOGY		BANGE H, 2024, NANA	BANGE H, 2024, NANA			329 - 350		FINAL	https://www.scopus.com/inward/record.uri?eid=2-s2.0-85198428995&doi=10.1016%2FB978-0-12-822698-8.00010-X&partnerID=40&md5=b60571bfa340738ce5f2a3b621d8d866	NA	SCOPUS
KUMAR S;GHANGREKAR M	KUMAR S;GHANGREKAR MAKARAND MADHAO	none	THE LOOMING THREAT OF GLOBAL WARMING FROM VARIOUS ANTHROPOGENIC INTERVENTIONS HAS BECOME INCREASINGLY VISIBLE GLOBALLY. THE ATMOSPHERIC CARBON DIOXIDE (CO<INF>2</INF>) CONCENTRATION, THE MOST PREVALENT GREENHOUSE GAS, CROSSED 410 PPM FOR THE FIRST TIME IN 2017. ALARMINGLY, THIS VALUE FURTHER ELEVATED TO AN ALL-TIME HIGH OF 420 PPM IN JANUARY 2023. EVEN THOUGH EXTENSIVE RESEARCH HAS BEEN CONDUCTED ON DEVELOPING EFFICIENT CARBON CAPTURE AND STORAGE TECHNOLOGIES, MOST ARE EXPENSIVE, HAVE A SHORT WORKING LIFE, AND IMPOSE HIGH ENVIRONMENTAL IMPACTS. ON THE OTHER HAND, ALGAL CULTIVATION IS A GREEN ALTERNATIVE FOR CO<INF>2</INF> SEQUESTRATION INTO BIOMASS WITH DERIVED APPLICATIONS, SUCH AS FEEDSTOCK FOR PRODUCING BIOFUEL, BIOGAS, ENZYMES, ANTIOXIDANTS, VITAMINS, BIOFERTILIZERS, AND OTHER VALUE-ADDED PRODUCTS. ADDITIONALLY, ALGAEBASED BIOELECTROCHEMICAL SYSTEMS (BESS), LIKE MICROBIAL CARBON-CAPTURE CELLS AND BIOPHOTOVOLTAICS, ARE CONSIDERED MORE ADVANCED TECHNOLOGIES OWING TO THEIR MULTIDIMENSIONAL USAGES, INCLUDING CO<INF>2</INF> SEQUESTRATION, BIOENERGY PRODUCTION, WASTEWATER TREATMENT, AND VALUABLE PRODUCT RECOVERY. THEREFORE, THE CURRENT CHAPTER COMPREHENSIVELY DESCRIBES ALGAE-BASED CARBON CAPTURE, RECENT ADVANCEMENTS IN ALGAL CULTIVATION, AND ASSOCIATED ROADBLOCKS. FURTHERMORE, THIS CHAPTER ALSO HIGHLIGHTS ALGAE-MEDIATED CO<INF>2</INF> CAPTURE THROUGH BESS, PROCESS OPTIMISATION, AND CHALLENGES IN THE LARGE-SCALE IMPLEMENTATION OF THESE SYSTEMS. © 2024 ELSEVIER B.V., ALL RIGHTS RESERVED.		9783031888618; 9783031888496; 9783031639005; 9783540883500; 9783031665042; 9783030752774; 9789819913800; 9783031932946; 9783031868283; 9783642361425		INDIAN INSTITUTE OF TECHNOLOGY KHARAGPUR, KHARAGPUR, INDIA; INDIAN INSTITUTE OF TECHNOLOGY KHARAGPUR, DEPARTMENT OF CIVIL ENGINEERING, KHARAGPUR, INDIA						ALGAE; CARBON CAPTURE AND STORAGE; GLOBAL WARMING; GREENHOUSE GAS; MICROBIAL CARBON-CAPTURE CELLS; CARBON SEQUESTRATION; CLEANER PRODUCTION; DIRECT AIR CAPTURE; ZERO-CARBON; A-CARBON; ALGAL CULTIVATIONS; ANTHROPOGENICS; BIO-ELECTROCHEMICAL; BIOENERGY PRODUCTIONS; CAPTURE CELLS; CARBON MITIGATION; GREENHOUSES GAS; MICROBIAL CARBON-CAPTURE CELL; MICROBIAL CARBONS; CARBON CAPTURE AND UTILIZATION	ALGAE; CARBON CAPTURE AND STORAGE; GLOBAL WARMING; GREENHOUSE GAS; MICROBIAL CARBON-CAPTURE CELLS	10.1007/978-981-97-2371-3_29	BOOK CHAPTER												ALGAE; CARBON CAPTURE AND STORAGE; CARBON SEQUESTRATION; CLEANER PRODUCTION; DIRECT AIR CAPTURE; ZERO-CARBON; A-CARBON; ALGAL CULTIVATIONS; ANTHROPOGENICS; BIO-ELECTROCHEMICAL; BIOENERGY PRODUCTIONS; CAPTURE CELLS; CARBON MITIGATION; GREENHOUSES GAS; MICROBIAL CARBON-CAPTURE CELL; MICROBIAL CARBONS; CARBON CAPTURE AND UTILIZATION		Environ. Sci. Eng.	Environ. Sci. Eng.	ENGLISH											SPRINGER SCIENCE AND BUSINESS MEDIA DEUTSCHLAND GMBH	2024		INDIAN INSTITUTE OF TECHNOLOGY KHARAGPUR, KHARAGPUR, INDIA; INDIAN INSTITUTE OF TECHNOLOGY KHARAGPUR, DEPARTMENT OF CIVIL ENGINEERING, KHARAGPUR, INDIA				18635539; 18635520	ENVIRONMENTAL SCIENCE AND ENGINEERING		0	ALGAE-BASED BIOENERGY PRODUCTION AS A CARBON MITIGATION TECHNOLOGY				2024					ISI	The looming threat of global warming from various anthropogenic interventions has become increasingly visible globally. The atmospheric carbon dioxide (CO<inf>2</inf>) concentration, the most prevalent greenhouse gas, crossed 410 ppm for the first time in 2017. Alarmingly, this value further elevated to an all-time high of 420 ppm in January 2023. Even though extensive research has been conducted on developing efficient carbon capture and storage technologies, most are expensive, have a short working life, and impose high environmental impacts. On the other hand, algal cultivation is a green alternative for CO<inf>2</inf> sequestration into biomass with derived applications, such as feedstock for producing biofuel, biogas, enzymes, antioxidants, vitamins, biofertilizers, and other value-added products. Additionally, algaebased bioelectrochemical systems (BESs), like microbial carbon-capture cells and biophotovoltaics, are considered more advanced technologies owing to their multidimensional usages, including CO<inf>2</inf> sequestration, bioenergy production, wastewater treatment, and valuable product recovery. Therefore, the current chapter comprehensively describes algae-based carbon capture, recent advancements in algal cultivation, and associated roadblocks. Furthermore, this chapter also highlights algae-mediated CO<inf>2</inf> capture through BESs, process optimisation, and challenges in the large-scale implementation of these systems. © 2024 Elsevier B.V., All rights reserved.	Algae-Based Bioenergy Production as a Carbon Mitigation Technology	Algae; Carbon capture and storage; Global warming; Greenhouse gas; Microbial carbon-capture cells	INDIAN INSTITUTE OF TECHNOLOGY KHARAGPUR;INDIAN INSTITUTE OF TECHNOLOGY KHARAGPUR	INDIAN INSTITUTE OF TECHNOLOGY KHARAGPUR;INDIAN INSTITUTE OF TECHNOLOGY KHARAGPUR		KUMAR S, 2024, Environ. Sci. Eng.	KUMAR S, 2024, Environ. Sci. Eng.			833 - 850		FINAL	https://www.scopus.com/inward/record.uri?eid=2-s2.0-85203053637&doi=10.1007%2F978-981-97-2371-3_29&partnerID=40&md5=5702e426b418204d952b881b4cae4cfe	NA	SCOPUS
PATI S;PAITAL B;SAHOO D	PATI SAMAR GOURAV;PAITAL BISWARANJAN R;SAHOO DIPAK KUMAR	none	EFFECTS OF VARIED SEDIMENT AND PHYSICO-CHEMICAL PROPERTIES OF WATER ON ALLANTOIN CONTENT IN TISSUES OF SCYLLA SERRATA AND ITS ROLE IN ANTIOXIDANT HOMEOSTASIS WERE INVESTIGATED. TISSUES OF CRABS WERE SAMPLED FROM DIFFERENT COASTAL NATURAL HABITATS OF S. SERRATA OF INDIA DURING SUMMER, WINTER, AND RAINY SEASONS AND WERE ANALYZED TO DETECT THE VARIATION IN ALLANTOIN CONTENT AND LIPID PEROXIDATION (LPX) AND OXIDATIVE STRESS (OS) NEUTRALIZING ANTIOXIDANT FACTORS. HIGH ALLANTOIN CONTENT IN HEPATOPANCREAS OVER MUSCLE TISSUE WAS OBSERVED IN ALL SEASONS AND SAMPLING SITES. THE CORRELATION COEFFICIENT VALUES BETWEEN ALLANTOIN AND ENVIRONMENTAL FACTORS, I.E., TEMPERATURE, PH, SALINITY, ORGANIC CARBON, MG, AND CA, STRONGLY SUPPORT THE STRESS-INDUCED ALLANTOIN VARIATION LEVEL IN TISSUES. THE LEVEL OF ALLANTOIN HAD A NEGATIVE CORRELATION WITH LEVELS OF ROS, WHICH WAS PROBABLY DUE TO THE UPREGULATION OF THE ACTIVITY OF MAJOR ANTIOXIDANT ENZYMES AND ASSISTING ENZYMES SUCH AS GLUTATHIONE PEROXIDASE (GPX), GLUTATHIONE REDUCTASE (GR), AND BIOTRANSFORMING ENZYME GLUTATHIONE -S- TRANSFERASES (GST). A SIGNIFICANT SEASONAL VARIATION IN THE LEVEL OF ALLANTOIN WAS CORRELATED WITH THE ACTIVITY OF INCLUDING SUPEROXIDE DISMUTASE, CATALASE, GPX, GR, AND GST, WHICH WAS CLEARLY NOTICED AS A FUNCTION OF ABIOTIC FACTORS. ADDITIONALLY, THE LEVEL OF ALLANTOIN DID NOT CORRELATE WITH SMALL ANTIOXIDANT MOLECULES, SUCH AS ASCORBIC ACID AND REDUCED GLUTATHIONE. DISCRIMINANT FUNCTION ANALYSIS REVEALED THAT THE LEVEL OF ALLANTOIN AND CAT AND GR ACTIVITIES WERE THE MAJOR CONTRIBUTING FACTORS FOR THE CLEAR DISCRIMINATION OF GROUPS. THEREFORE, ALLANTOIN CAN BE CONSIDERED AS A SIGNIFICANT FACTOR FOR THE SEASONAL MODULATION OF OS PHYSIOLOGY IN MUD CRAB SCYLLA SERRATA. © 2024 ELSEVIER B.V., ALL RIGHTS RESERVED.				ODISHA UNIVERSITY OF AGRICULTURE AND TECHNOLOGY, DEPARTMENT OF ZOOLOGY, BHUBANESWAR, INDIA; RAVENSHAW UNIVERSITY, DEPARTMENT OF ZOOLOGY, CUTTACK, INDIA; IOWA STATE UNIVERSITY, AMES, UNITED STATES						ACTIVE OXYGEN SPECIES DETOXIFICATION; ALLANTOIN; ANTIOXIDANT HOMEOSTASIS; OXIDATIVE STRESS IMBALANCE; SCYLLA SERRATA; WATER SEDIMENT; ASCORBIC ACID; DETOXIFICATION; DISCRIMINANT ANALYSIS; HISTOLOGY; ORGANIC CARBON; OXIDATIVE STRESS; OXYGEN; PEPTIDES; SUPEROXIDE DISMUTASE; TISSUE; ACTIVE OXYGEN SPECIES; GLUTATHIONE PEROXIDASE; GLUTATHIONE REDUCTASE; GLUTATHIONE S-TRANSFERASES; HOMOEOSTASIS; WATER-SEDIMENTS; ANTIOXIDANTS; ANTIOXIDANT; CHEMICAL COMPOUND; CHEMICAL PROPERTY; CRAB; FRESHWATER SEDIMENT; PHYSIOLOGY; REACTIVE OXYGEN SPECIES; INDIA	ACTIVE OXYGEN SPECIES DETOXIFICATION; ALLANTOIN; ANTIOXIDANT HOMEOSTASIS; OXIDATIVE STRESS IMBALANCE; SCYLLA SERRATA; WATER SEDIMENT	10.3390/w16030480	ARTICLE												ALLANTOIN; ASCORBIC ACID; DETOXIFICATION; DISCRIMINANT ANALYSIS; HISTOLOGY; ORGANIC CARBON; OXIDATIVE STRESS; OXYGEN; PEPTIDES; SUPEROXIDE DISMUTASE; TISSUE; ACTIVE OXYGEN SPECIES; ACTIVE OXYGEN SPECIES DETOXIFICATION; ANTIOXIDANT HOMEOSTASIS; GLUTATHIONE PEROXIDASE; GLUTATHIONE REDUCTASE; GLUTATHIONE S-TRANSFERASES; HOMOEOSTASIS; OXIDATIVE STRESS IMBALANCE; SCYLLA SERRATA; WATER-SEDIMENTS; ANTIOXIDANTS; ANTIOXIDANT; CHEMICAL COMPOUND; CHEMICAL PROPERTY; CRAB; DETOXIFICATION; FRESHWATER SEDIMENT; OXIDATIVE STRESS; PHYSIOLOGY; REACTIVE OXYGEN SPECIES; INDIA		WATER	WATER	ENGLISH									3		MULTIDISCIPLINARY DIGITAL PUBLISHING INSTITUTE (MDPI)	2024		ODISHA UNIVERSITY OF AGRICULTURE AND TECHNOLOGY, DEPARTMENT OF ZOOLOGY, BHUBANESWAR, INDIA; RAVENSHAW UNIVERSITY, DEPARTMENT OF ZOOLOGY, CUTTACK, INDIA; IOWA STATE UNIVERSITY, AMES, UNITED STATES				20734441	WATER (SWITZERLAND)		1	ALLANTOIN AND TISSUE SPECIFIC REDOX REGULATION IN MUD CRAB SCYLLA SERRATA UNDER VARIED NATURAL WATER PHYSICO-CHEMICAL PARAMETERS				16					ISI	Effects of varied sediment and physico-chemical properties of water on allantoin content in tissues of Scylla serrata and its role in antioxidant homeostasis were investigated. Tissues of crabs were sampled from different coastal natural habitats of S. serrata of India during summer, winter, and rainy seasons and were analyzed to detect the variation in allantoin content and lipid peroxidation (LPx) and oxidative stress (OS) neutralizing antioxidant factors. High allantoin content in hepatopancreas over muscle tissue was observed in all seasons and sampling sites. The correlation coefficient values between allantoin and environmental factors, i.e., temperature, pH, salinity, organic carbon, Mg, and Ca, strongly support the stress-induced allantoin variation level in tissues. The level of allantoin had a negative correlation with levels of ROS, which was probably due to the upregulation of the activity of major antioxidant enzymes and assisting enzymes such as glutathione peroxidase (GPx), glutathione reductase (GR), and biotransforming enzyme glutathione -s- transferases (GST). A significant seasonal variation in the level of allantoin was correlated with the activity of including superoxide dismutase, catalase, GPx, GR, and GST, which was clearly noticed as a function of abiotic factors. Additionally, the level of allantoin did not correlate with small antioxidant molecules, such as ascorbic acid and reduced glutathione. Discriminant function analysis revealed that the level of allantoin and CAT and GR activities were the major contributing factors for the clear discrimination of groups. Therefore, allantoin can be considered as a significant factor for the seasonal modulation of OS physiology in mud crab Scylla serrata. © 2024 Elsevier B.V., All rights reserved.	Allantoin and Tissue Specific Redox Regulation in Mud Crab Scylla serrata under Varied Natural Water Physico-Chemical Parameters	active oxygen species detoxification; allantoin; antioxidant homeostasis; oxidative stress imbalance; Scylla serrata; water sediment	ODISHA UNIVERSITY OF AGRICULTURE AND TECHNOLOGY;RAVENSHAW UNIVERSITY;IOWA STATE UNIVERSITY	ODISHA UNIVERSITY OF AGRICULTURE AND TECHNOLOGY;RAVENSHAW UNIVERSITY;IOWA STATE UNIVERSITY		PATI S, 2024, WATER	PATI S, 2024, WATER					FINAL	https://www.scopus.com/inward/record.uri?eid=2-s2.0-85184737543&doi=10.3390%2Fw16030480&partnerID=40&md5=caa489cab25ceab30e1d9ae515e79fea	NA	SCOPUS
BALAKRISHNAN N T;SARMA V;LOTLIKER A;MURALEEDHARAN K;SAMANTA A;BALIARSINGH S;SHIVAPRASAD S;GIREESHKUMAR T;RAULO S;VIGHNESHWAR S;SHESU R;KRISHNA M;NIMIT K;NAIK R;JOSEPH S;ANNAPURNAIAH K;PATTABHI R R E;SRINIVASA K T	BALAKRISHNAN NAIR T M;SARMA V VSS;LOTLIKER ANEESH ANANDRAO;MURALEEDHARAN KALLUNGAL RAVUNNIKUTTY;SAMANTA ALAKES;BALIARSINGH SANJIBA KUMAR;SHIVAPRASAD S;GIREESHKUMAR THUNDIYIL RAJU;RAULO SUSMITA;VIGHNESHWAR S P;SHESU R VENKAT;KRISHNA MURALI;NIMIT KUMAR;NAIK R CHANDRASEKHAR;JOSEPH SUDHEER;ANNAPURNAIAH K;PATTABHI RAMA RAO ELURI PATTABHI RAMA;SRINIVASA KUMAR T	none	THE INDIAN COASTAL WATERS ARE STRESSED DUE TO A MULTITUDE OF FACTORS, SUCH AS THE DISCHARGE OF INDUSTRIAL EFFLUENTS, URBANIZATION (MUNICIPAL SEWAGE), AGRICULTURAL RUNOFF, AND RIVER DISCHARGE. THE COASTAL WATERS ALONG THE EASTERN AND WESTERN SEABOARD OF INDIA EXHIBIT CONTRASTING CHARACTERISTICS IN TERMS OF SEASONALITY, THE MAGNITUDE OF RIVER INFLUX, CIRCULATION PATTERN, AND DEGREE OF ANTHROPOGENIC ACTIVITY. THEREFORE, UNDERSTANDING THESE PROCESSES AND FORECASTING THEIR OCCURRENCE IS HIGHLY NECESSARY TO SECURE THE HEALTH OF COASTAL WATERS, HABITATS, MARINE RESOURCES, AND THE SAFETY OF TOURISTS. THIS ARTICLE INTRODUCES AN INTEGRATED BUOY-SATELLITE BASED WATER QUALITY NOWCASTING SYSTEM (WQNS) TO ADDRESS THE UNIQUE CHALLENGES OF WATER QUALITY MONITORING IN INDIAN COASTAL WATERS AND TO BOOST THE REGIONAL BLUE ECONOMY. THE INDIAN NATIONAL CENTRE FOR OCEAN INFORMATION SERVICES (INCOIS) HAS LAUNCHED A FIRST-OF-ITS-KIND WQNS, AND POSITIONED THE BUOYS AT TWO IMPORTANT LOCATIONS ALONG THE EAST (VISAKHAPATNAM) AND WEST (KOCHI) COAST OF INDIA, COVERING A RANGE OF ENVIRONMENTAL CONDITIONS AND TOURIST-INTENSIVE ZONES. THESE BUOYS ARE EQUIPPED WITH DIFFERENT PHYSICAL-BIOGEOCHEMICAL SENSORS, DATA TELEMETRY SYSTEMS, AND INTEGRATION WITH SATELLITE-BASED OBSERVATIONS FOR REAL-TIME DATA TRANSMISSION TO LAND. THE SENSORS ONBOARD THESE BUOYS CONTINUOUSLY MEASURE 22 WATER QUALITY PARAMETERS, INCLUDING SURFACE CURRENT (SPEED AND DIRECTION), SALINITY, TEMPERATURE, PH, DISSOLVED OXYGEN, PHYCOCYANIN, PHYCOERYTHRIN, COLOURED DISSOLVED ORGANIC MATTER, CHLOROPHYLL-A, TURBIDITY, DISSOLVED METHANE, HYDROCARBON (CRUDE AND REFINED), SCATTERING, PCO<INF>2</INF> (WATER AND AIR), AND INORGANIC MACRONUTRIENTS (NITRITE, NITRATE, AMMONIUM, PHOSPHATE, SILICATE). THIS REAL-TIME DATA IS TRANSMITTED TO A CENTRAL PROCESSING FACILITY AT INCOIS, AND AFTER NECESSARY QUALITY CONTROL, THE DATA IS DISSEMINATED THROUGH THE INCOIS WEBSITE. PRELIMINARY RESULTS FROM THE WQNS SHOW PROMISING OUTCOMES, INCLUDING THE SHORT-TERM CHANGES IN THE WATER COLUMN OXIC AND HYPOXIC REGIMES WITHIN A DAY IN COASTAL WATERS OFF KOCHI DURING THE MONSOON PERIOD, WHEREAS EFFLUXING OF HIGH LEVELS OF CO<INF>2</INF> INTO THE ATMOSPHERE ASSOCIATED WITH THE MIXING OF WATER, DRIVEN BY LOCAL DEPRESSION IN THE COASTAL WATERS OFF VISAKHAPATNAM. THE SYSTEM HAS DEMONSTRATED ITS ABILITY TO DETECT CHANGES IN THE WATER COLUMN PROPERTIES DUE TO EPISODIC EVENTS AND MESOSCALE PROCESSES. ADDITIONALLY, IT OFFERS VALUABLE DATA FOR RESEARCH, MANAGEMENT, AND POLICY DEVELOPMENT RELATED TO COASTAL WATER QUALITY. © 2024 ELSEVIER B.V., ALL RIGHTS RESERVED.				INDIAN NATIONAL CENTRE FOR OCEAN INFORMATION SERVICES, HYDERABAD, INDIA; NATIONAL INSTITUTE OF OCEANOGRAPHY INDIA, REGIONAL CENTRE, GOA, INDIA; NATIONAL INSTITUTE OF OCEANOGRAPHY INDIA, REGIONAL CENTRE, GOA, INDIA						ARABIAN SEA; AUTONOMOUS OBSERVATORY; BAY OF BENGAL; COASTAL; POLLUTION; WATER QUALITY; BIOCHEMICAL OXYGEN DEMAND; BIOGEOCHEMISTRY; DISSOLUTION; DISSOLVED OXYGEN; EFFLUENTS; INFORMATION SERVICES; MARINE BIOLOGY; NITRATES; OBSERVATORIES; OCEANOGRAPHY; ORGANIC COMPOUNDS; REAL TIME SYSTEMS; RIVER POLLUTION; SATELLITES; SEWAGE; SURFACE WATERS; COASTAL WATER QUALITY; COASTAL WATERS; INDUSTRIAL EFFLUENT; NOWCASTING; VISAKHAPATNAM; WATER COLUMNS; AMMONIA; DISSOLVED ORGANIC MATTER; NITRATE; NITRITE; PHOSPHATE; PHYCOCYANIN; PHYCOERYTHRIN; SILICATE; SEA WATER; BUOY SYSTEM; COASTAL WATER; DATA TRANSMISSION; DISCHARGE; EFFLUENT; ENVIRONMENTAL CONDITIONS; HUMAN ACTIVITY; UNITED NATIONS; URBANIZATION; WATER COLUMN; WATER POLLUTION; ARTICLE; HYDROLOGY; QUALITY CONTROL; SALINITY; WATER MANAGEMENT; WATER MONITORING; WATER TEMPERATURE; WIRELESS COMMUNICATION; CHEMISTRY; ECOSYSTEM; ENVIRONMENTAL MONITORING; INDIA; SEA; ANDHRA PRADESH; KOCHI [SHIKOKU]; OCEANS AND SEAS; SEAWATER	ARABIAN SEA; AUTONOMOUS OBSERVATORY; BAY OF BENGAL; COASTAL; POLLUTION; WATER QUALITY	10.1016/j.jenvman.2024.120477	ARTICLE												BIOCHEMICAL OXYGEN DEMAND; BIOGEOCHEMISTRY; DISSOLUTION; DISSOLVED OXYGEN; EFFLUENTS; INFORMATION SERVICES; MARINE BIOLOGY; NITRATES; OBSERVATORIES; OCEANOGRAPHY; ORGANIC COMPOUNDS; REAL TIME SYSTEMS; RIVER POLLUTION; SATELLITES; SEWAGE; SURFACE WATERS; ARABIAN SEA; AUTONOMOUS OBSERVATORY; BAY OF BENGAL; COASTAL; COASTAL WATER QUALITY; COASTAL WATERS; INDUSTRIAL EFFLUENT; NOWCASTING; VISAKHAPATNAM; WATER COLUMNS; WATER QUALITY; AMMONIA; DISSOLVED ORGANIC MATTER; DISSOLVED OXYGEN; NITRATE; NITRITE; PHOSPHATE; PHYCOCYANIN; PHYCOERYTHRIN; SILICATE; SEA WATER; BUOY SYSTEM; COASTAL WATER; DATA TRANSMISSION; DISCHARGE; EFFLUENT; ENVIRONMENTAL CONDITIONS; HUMAN ACTIVITY; NOWCASTING; UNITED NATIONS; URBANIZATION; WATER COLUMN; WATER POLLUTION; WATER QUALITY; ARTICLE; COASTAL WATERS; HYDROLOGY; QUALITY CONTROL; SALINITY; WATER MANAGEMENT; WATER MONITORING; WATER TEMPERATURE; WIRELESS COMMUNICATION; CHEMISTRY; ECOSYSTEM; ENVIRONMENTAL MONITORING; INDIA; SEA; ANDHRA PRADESH; KOCHI [SHIKOKU]; ECOSYSTEM; ENVIRONMENTAL MONITORING; OCEANS AND SEAS; SEAWATER; WATER QUALITY		J. Environ. Manag.	J. Environ. Manag.	ENGLISH											ACADEMIC PRESS	2024		INDIAN NATIONAL CENTRE FOR OCEAN INFORMATION SERVICES, HYDERABAD, INDIA; NATIONAL INSTITUTE OF OCEANOGRAPHY INDIA, REGIONAL CENTRE, GOA, INDIA; NATIONAL INSTITUTE OF OCEANOGRAPHY INDIA, REGIONAL CENTRE, GOA, INDIA				10958630; 03014797	JOURNAL OF ENVIRONMENTAL MANAGEMENT		7	AN INTEGRATED BUOY-SATELLITE BASED COASTAL WATER QUALITY NOWCASTING SYSTEM: INDIA'S PIONEERING EFFORTS TOWARDS ADDRESSING UN OCEAN DECADE CHALLENGES				354					ISI	The Indian coastal waters are stressed due to a multitude of factors, such as the discharge of industrial effluents, urbanization (municipal sewage), agricultural runoff, and river discharge. The coastal waters along the eastern and western seaboard of India exhibit contrasting characteristics in terms of seasonality, the magnitude of river influx, circulation pattern, and degree of anthropogenic activity. Therefore, understanding these processes and forecasting their occurrence is highly necessary to secure the health of coastal waters, habitats, marine resources, and the safety of tourists. This article introduces an integrated buoy-satellite based Water Quality Nowcasting System (WQNS) to address the unique challenges of water quality monitoring in Indian coastal waters and to boost the regional blue economy. The Indian National Centre for Ocean Information Services (INCOIS) has launched a first-of-its-kind WQNS, and positioned the buoys at two important locations along the east (Visakhapatnam) and west (Kochi) coast of India, covering a range of environmental conditions and tourist-intensive zones. These buoys are equipped with different physical-biogeochemical sensors, data telemetry systems, and integration with satellite-based observations for real-time data transmission to land. The sensors onboard these buoys continuously measure 22 water quality parameters, including surface current (speed and direction), salinity, temperature, pH, dissolved oxygen, phycocyanin, phycoerythrin, Coloured Dissolved Organic Matter, chlorophyll-a, turbidity, dissolved methane, hydrocarbon (crude and refined), scattering, pCO<inf>2</inf> (water and air), and inorganic macronutrients (nitrite, nitrate, ammonium, phosphate, silicate). This real-time data is transmitted to a central processing facility at INCOIS, and after necessary quality control, the data is disseminated through the INCOIS website. Preliminary results from the WQNS show promising outcomes, including the short-term changes in the water column oxic and hypoxic regimes within a day in coastal waters off Kochi during the monsoon period, whereas effluxing of high levels of CO<inf>2</inf> into the atmosphere associated with the mixing of water, driven by local depression in the coastal waters off Visakhapatnam. The system has demonstrated its ability to detect changes in the water column properties due to episodic events and mesoscale processes. Additionally, it offers valuable data for research, management, and policy development related to coastal water quality. © 2024 Elsevier B.V., All rights reserved.	An integrated buoy-satellite based coastal water quality nowcasting system: India's pioneering efforts towards addressing UN ocean decade challenges	Arabian sea; Autonomous observatory; Bay of bengal; Coastal; Pollution; Water quality	INDIAN NATIONAL CENTRE FOR OCEAN INFORMATION SERVICES;NATIONAL INSTITUTE OF OCEANOGRAPHY INDIA;NATIONAL INSTITUTE OF OCEANOGRAPHY INDIA	INDIAN NATIONAL CENTRE FOR OCEAN INFORMATION SERVICES;NATIONAL INSTITUTE OF OCEANOGRAPHY INDIA;NATIONAL INSTITUTE OF OCEANOGRAPHY INDIA		BALAKRISHNAN N T, 2024, J. Environ. Manag.	BALAKRISHNAN N T, 2024, J. Environ. Manag.	JEVMA			38417362	FINAL	https://www.scopus.com/inward/record.uri?eid=2-s2.0-85186530994&doi=10.1016%2Fj.jenvman.2024.120477&partnerID=40&md5=9e2dddcf7a3d8c94d74ce27a2cc56674	NA	SCOPUS
MURUGAN R;BALACHANDAR K;BOOPATHY N;NAGARAJAN R;RAMASUBRAMANIAN R	MURUGAN RAJARAM;BALACHANDAR KUMAR;BOOPATHY NATARAJAN SITHRANGA;NAGARAJAN RAJENDIRAN;RAMASUBRAMANIAN RAMASAMY	none	COASTAL ECOSYSTEMS SUCH AS SEAGRASS, MANGROVES AND SALTMARSHES SEQUESTER AND STORE LARGE QUANTITIES OF CARBON IN THE SOIL. CARBON SEQUESTRATION POTENTIAL OF FOUR SEAGRASS SPECIES HALOPHILA OVALIS, HALODULE PINIFOLIA, SYRINGODIUM ISOETIFOLIUM AND HALODULE UNINERVIS IN PULICAT LAKE, ANDHRA PRADESH, INDIA WAS ASSESSED. THE MEAN SEAGRASS BIOMASS WITHIN THE SEAGRASS BEDS IN THE LAKE RANGED FROM 1.43 ± 0.06 TO 2.01 ± 0.12 MG/ HA AND THE TOTAL BLUE CARBON STORAGE IN THE SEAGRASS MEADOWS RANGED FROM 0.49 ± 0.15 TO 9.52 ± 0.15 MG C HA<SUP>−1</SUP> WHILE STORED CARBON IN THE SEDIMENT RANGED FROM 1.29 ± 0.04 TO 11.94 ± 0.15 MG C HA<SUP>−1</SUP>. REGRESSION ANALYSIS SHOWED A CONSIDERABLE CORRELATION BETWEEN SEAGRASS CARBON AND SEDIMENT CARBON. AMONG THE ENVIRONMENTAL PARAMETERS ANALYZED, PH SHOWED SIGNIFICANT CORRELATION WITH SEAGRASS BIOMASS AND SEDIMENT CARBON (P < 0.05). THE PRESENT STUDY DEMONSTRATES THE CARBON SEQUESTRATION POTENTIAL OF SEAGRASS ECOSYSTEM IN THE PULICAT LAKE. © 2023 ELSEVIER B.V., ALL RIGHTS RESERVED.				M S SWAMINATHAN RESEARCH FOUNDATION, CHENNAI, INDIA; ANNA UNIVERSITY, CHENNAI, INDIA						BIOMASS; BLUE CARBON; ENVIRONMENTAL PARAMETERS; PULICAT LAKE; SEAGRASS; ECOSYSTEMS; LAKES; PLANTS (BOTANY); REGRESSION ANALYSIS; SEDIMENTS; ANDHRA PRADESH; CARBON SEQUESTRATION POTENTIAL; COASTAL ECOSYSTEMS; ENVIRONMENTAL PARAMETER; SALT MARSHES; SEAGRASS BEDS; SEAGRASS MEADOWS; SEAGRASSES; CARBON CYCLE; CARBON SEQUESTRATION; ENVIRONMENTAL FACTOR; SEAGRASS MEADOW; AIR TEMPERATURE; ARTICLE; CARBON STORAGE; HALODULE PINIFOLIA; HALODULE UNINERVIS; HALOPHILA OVALIS; LAKE; NONHUMAN; PH; SALINITY; SEDIMENT; SPECIES RICHNESS; SYRINGODIUM ISOETIFOLIUM; WATER TEMPERATURE; ALISMATALES; ECOSYSTEM; INDIA; CARBON; GEOLOGIC SEDIMENTS	BIOMASS; BLUE CARBON; ENVIRONMENTAL PARAMETERS; PULICAT LAKE; SEAGRASS	10.1016/j.marpolbul.2023.115868	ARTICLE												ECOSYSTEMS; LAKES; PLANTS (BOTANY); REGRESSION ANALYSIS; SEDIMENTS; ANDHRA PRADESH; BLUE CARBON; CARBON SEQUESTRATION POTENTIAL; COASTAL ECOSYSTEMS; ENVIRONMENTAL PARAMETER; PULICAT LAKE; SALT MARSHES; SEAGRASS BEDS; SEAGRASS MEADOWS; SEAGRASSES; BIOMASS; BIOMASS; CARBON CYCLE; CARBON SEQUESTRATION; ENVIRONMENTAL FACTOR; SEAGRASS MEADOW; AIR TEMPERATURE; ARTICLE; CARBON STORAGE; HALODULE PINIFOLIA; HALODULE UNINERVIS; HALOPHILA OVALIS; LAKE; NONHUMAN; PH; REGRESSION ANALYSIS; SALINITY; SEAGRASS; SEDIMENT; SPECIES RICHNESS; SYRINGODIUM ISOETIFOLIUM; WATER TEMPERATURE; ALISMATALES; ECOSYSTEM; INDIA; CARBON; CARBON; CARBON SEQUESTRATION; ECOSYSTEM; GEOLOGIC SEDIMENTS		Mar. Pollut. Bull.	Mar. Pollut. Bull.	ENGLISH											ELSEVIER LTD	2024		M S SWAMINATHAN RESEARCH FOUNDATION, CHENNAI, INDIA; ANNA UNIVERSITY, CHENNAI, INDIA				18793363; 0025326X	MARINE POLLUTION BULLETIN		4	ASSESSMENT OF BLUE CARBON IN SEAGRASS MEADOWS IN PULICAT LAKE, ANDHRA PRADESH, INDIA				198					ISI	Coastal ecosystems such as seagrass, mangroves and saltmarshes sequester and store large quantities of carbon in the soil. Carbon sequestration potential of four seagrass species Halophila ovalis, Halodule pinifolia, Syringodium isoetifolium and Halodule uninervis in Pulicat Lake, Andhra Pradesh, India was assessed. The mean seagrass biomass within the seagrass beds in the lake ranged from 1.43 ± 0.06 to 2.01 ± 0.12 Mg/ ha and the total blue carbon storage in the seagrass meadows ranged from 0.49 ± 0.15 to 9.52 ± 0.15 Mg C ha<sup>−1</sup> while stored carbon in the sediment ranged from 1.29 ± 0.04 to 11.94 ± 0.15 Mg C ha<sup>−1</sup>. Regression analysis showed a considerable correlation between seagrass carbon and sediment carbon. Among the environmental parameters analyzed, pH showed significant correlation with seagrass biomass and sediment carbon (P < 0.05). The present study demonstrates the carbon sequestration potential of seagrass ecosystem in the Pulicat Lake. © 2023 Elsevier B.V., All rights reserved.	Assessment of blue carbon in seagrass meadows in Pulicat Lake, Andhra Pradesh, India	Biomass; Blue carbon; Environmental parameters; Pulicat Lake; Seagrass	M S SWAMINATHAN RESEARCH FOUNDATION;ANNA UNIVERSITY	M S SWAMINATHAN RESEARCH FOUNDATION;ANNA UNIVERSITY		MURUGAN R, 2024, Mar. Pollut. Bull.	MURUGAN R, 2024, Mar. Pollut. Bull.	MPNBA			38043204	FINAL	https://www.scopus.com/inward/record.uri?eid=2-s2.0-85178555652&doi=10.1016%2Fj.marpolbul.2023.115868&partnerID=40&md5=05dbab20427d75e7a1f1bb9f6b8a166d	NA	SCOPUS
DAS B;SAHA A;DAS A;CHANDRA P;MONDAL K;KAYAL T;CHAKRABORTY S;BHATTACHARYA S;SAHOO B;JANA C	DAS BASANTA K;SAHA AJOY;DAS ARCHAN KANTI;CHANDRA PURNA;MONDAL KAUSIK;KAYAL TANIA;CHAKRABORTY SANGEETA;BHATTACHARYA SHREYA;SAHOO BIGAN KUMAR;JANA CHAYNA	none	INTRODUCTION: BOTTOM SEDIMENTS PLAY A PIVOTAL ROLE IN WETLAND PRODUCTIVITY, AND HERE, EIGHT GANGETIC FLOODPLAIN WETLANDS OF INDIA WERE STUDIED TO ASSESS THE SEDIMENT PHYSICOCHEMICAL CHARACTERISTICS AND TEXTURAL ANALYSIS. METHODS: SEDIMENT SAMPLES THAT WERE COLLECTED FROM EACH WETLAND IN MONSOON AND NON-MONSOON SEASONS WERE ANALYSED. ANOVA, PRINCIPAL COMPONENT ANALYSIS AND MULTIPLE CORRELATION ANALYSIS WERE USED FOR STATISTICAL ANALYSIS. RESULTS AND DISCUSSION: THROUGHOUT THE STUDY PERIOD, PH (6.90–8.04), EC (0.20–1.64 DS/M), CACO<INF>3</INF> (1.75%–14.50%), AVAILABLE NITROGEN (10.22–22.23 MG/100 G SEDIMENT), TOTAL NITROGEN (80.4–333.8 MG/100 G SEDIMENT), AVAILABLE PHOSPHORUS (0.20–5.61 MG/100 G SEDIMENT), AND TOTAL PHOSPHORUS (19.63–173.33 MG/100 G SEDIMENT) WERE RECORDED. THE SEDIMENT QUALITY PARAMETERS DIFFER SIGNIFICANTLY (P > 0.05) AMONG THE WETLANDS. SEASONAL VARIATION WAS ONLY OBSERVED ON TOTAL NITROGEN AND TOTAL PHOSPHORUS CONTENTS. SEDIMENTS WERE DOMINATED BY SAND. SEDIMENT NUTRIENT (C, N, AND P) STOICHIOMETRY OF WETLANDS DEPICTED A COMPARATIVELY LITTLE HIGHER C/P (5.96–66.32) RATIO AND LOWER C/N (3.34–22.76) AND N/P (1.12–9.25) RATIOS, WHICH REVEALED THAT THE PHYSICOCHEMICAL CHARACTERISTICS OF THE SEDIMENTS ARE INFLUENCED BY ANTHROPOGENIC SOURCES. PRINCIPAL COMPONENT ANALYSIS SHOWED THE INFLUENCE OF BOTH NATURAL AND ANTHROPOGENIC CAUSES ON WETLAND ECOSYSTEMS. THE GEOGRAPHIC INFORMATION SYSTEM (GIS) INTERPOLATION APPROACH WAS USED IN COMBINATION WITH LABORATORY ANALYSIS METHODS TO GIVE A COMPLETE SPATIAL RESOLUTION OF THE SEDIMENT QUALITY OF EACH WETLAND. THE STUDY SUGGESTS THAT THESE WETLANDS’ SEDIMENT QUALITY IS FAVORABLE FOR FISH CULTURE BUT REQUIRES PROPER MANAGEMENT PRACTICES TO ACHIEVE SUSTAINABLE PRODUCTION. AS IT IS THE FIRST TIME WHERE MONITORING PHYSICOCHEMICAL PROPERTIES OF SEDIMENTS OF THESE WETLANDS ARE PRESENTED, THIS STUDY CAN BE USED AS A BASELINE DATA FOR COMPARISON IN FUTURE ENVIRONMENTAL ASSESSMENTS OF THE WETLANDS. © 2024 ELSEVIER B.V., ALL RIGHTS RESERVED.				ICAR - CENTRAL INLAND FISHERIES RESEARCH INSTITUTE, BARRACKPORE, KOLKATA, INDIA						ECOLOGICAL STOICHIOMETRY; GEOGRAPHIC INFORMATION SYSTEM; ORGANIC CARBON; PRIMARY NUTRIENTS; WETLAND SEDIMENTS	ECOLOGICAL STOICHIOMETRY; GEOGRAPHIC INFORMATION SYSTEM; ORGANIC CARBON; PRIMARY NUTRIENTS; WETLAND SEDIMENTS	10.3389/fenvs.2024.1397715	ARTICLE														Front. Environ. Sci.	Front. Environ. Sci.	ENGLISH											FRONTIERS MEDIA SA	2024		ICAR - CENTRAL INLAND FISHERIES RESEARCH INSTITUTE, BARRACKPORE, KOLKATA, INDIA				2296665X	FRONTIERS IN ENVIRONMENTAL SCIENCE		1	ASSESSMENT OF THE PHYSICOCHEMICAL PROPERTIES OF THE SEDIMENT FROM THE GANGETIC FLOODPLAIN WETLANDS OF WEST BENGAL, INDIA, WITH GIS AND A STATISTICAL APPROACH				12					ISI	Introduction: Bottom sediments play a pivotal role in wetland productivity, and here, eight Gangetic floodplain wetlands of India were studied to assess the sediment physicochemical characteristics and textural analysis. Methods: Sediment samples that were collected from each wetland in monsoon and non-monsoon seasons were analysed. ANOVA, Principal component analysis and multiple correlation analysis were used for statistical analysis. Results and Discussion: Throughout the study period, pH (6.90–8.04), EC (0.20–1.64 dS/m), CaCO<inf>3</inf> (1.75%–14.50%), available nitrogen (10.22–22.23 mg/100 g sediment), total nitrogen (80.4–333.8 mg/100 g sediment), available phosphorus (0.20–5.61 mg/100 g sediment), and total phosphorus (19.63–173.33 mg/100 g sediment) were recorded. The sediment quality parameters differ significantly (p > 0.05) among the wetlands. Seasonal variation was only observed on total nitrogen and total phosphorus contents. Sediments were dominated by sand. Sediment nutrient (C, N, and P) stoichiometry of wetlands depicted a comparatively little higher C/P (5.96–66.32) ratio and lower C/N (3.34–22.76) and N/P (1.12–9.25) ratios, which revealed that the physicochemical characteristics of the sediments are influenced by anthropogenic sources. Principal component analysis showed the influence of both natural and anthropogenic causes on wetland ecosystems. The geographic information system (GIS) interpolation approach was used in combination with laboratory analysis methods to give a complete spatial resolution of the sediment quality of each wetland. The study suggests that these wetlands’ sediment quality is favorable for fish culture but requires proper management practices to achieve sustainable production. As it is the first time where monitoring physicochemical properties of sediments of these wetlands are presented, this study can be used as a baseline data for comparison in future environmental assessments of the wetlands. © 2024 Elsevier B.V., All rights reserved.	Assessment of the physicochemical properties of the sediment from the Gangetic floodplain wetlands of West Bengal, India, with GIS and a statistical approach	ecological stoichiometry; geographic information system; organic carbon; primary nutrients; wetland sediments	ICAR - CENTRAL INLAND FISHERIES RESEARCH INSTITUTE	ICAR - CENTRAL INLAND FISHERIES RESEARCH INSTITUTE		DAS B, 2024, Front. Environ. Sci.	DAS B, 2024, Front. Environ. Sci.					FINAL	https://www.scopus.com/inward/record.uri?eid=2-s2.0-85203830781&doi=10.3389%2Ffenvs.2024.1397715&partnerID=40&md5=d0b9cecc1706396cc36499b5be2c11ce	NA	SCOPUS
RAMDAS R;PATNAIK B;PARMAR A;TADEPALLI S;KISHOREBABU V	RAMDAS RITHVIK;PATNAIK BALIVADA SRINIVAS;PARMAR ANSH;TADEPALLI SATYA KIRANMAI;KISHOREBABU VASANTH BABU	none	THIS SURVEY EXPLORES THE TRANSFORMATIVE ROLE OF MACHINE LEARNING IN ADDRESSING THE PERVASIVE THREAT OF OCEAN ACIDIFICATION ON MARINE ECOSYSTEMS. FOCUSING ON ITS PREDICTIVE CAPABILITIES, THE PAPER EXAMINES MACHINE LEARNING'S EFFICACY IN FORECASTING PH TRENDS, PINPOINTING VULNERABLE SPECIES, AND ASSESSING BROADER ECOSYSTEM IMPACTS. BY TRAINING ON HISTORICAL DATA, MACHINE LEARNING MODELS OFFER VALUABLE INSIGHTS FOR IDENTIFYING AT-RISK REGIONS, PRIORITIZING CONSERVATION EFFORTS, AND OPTIMIZING FISHERIES MANAGEMENT. THE SURVEY ACCENTUATES THE INTEGRAL ROLE OF MACHINE LEARNING IN UNRAVELING THE COMPLEXITIES OF OCEAN ACIDIFICATION WHILE ACKNOWLEDGING CHALLENGES LIKE DATA QUALITY AND MODEL ROBUSTNESS. BEYOND ITS THEORETICAL IMPLICATIONS, THE PAPER UNDERSCORES THE PRAGMATIC APPLICATION OF MACHINE LEARNING IN FORMULATING EFFECTIVE MITIGATION AND ADAPTATION STRATEGIES. IN DOING SO, IT NOT ONLY ADVANCES UNDERSTANDING OF OCEAN ACIDIFICATION BUT ALSO SETS A ROADMAP FOR FUTURE RESEARCH, EMPHASIZING THE NEED FOR REFINED DATA, ROBUST MODELS, AND SEAMLESS INTEGRATION OF RESEARCH OUTCOMES INTO PRACTICAL SOLUTIONS FOR MARINE ECOSYSTEM PRESERVATION. KEYWORDS: MACHINE LEARNING, OCEAN ACIDIFICATION, PH TRENDS, MARINE ECOSYSTEMS, VULNERABILITY ASSESSMENT, CONSERVATION STRATEGIES, ADAPTATION PLANNING. © 2024 ELSEVIER B.V., ALL RIGHTS RESERVED.		9798350328202		CHAITANYA BHARATHI INSTITUTE OF TECHNOLOGY, HYDERABAD, INDIA; CHAITANYA BHARATHI INSTITUTE OF TECHNOLOGY, DEPARTMENT OF ELECTRONICS AND COMMUNICATION ENGINEERING, HYDERABAD, INDIA						DATA-DRIVEN INSIGHTS; MACHINE LEARNING; MITIGATION AND ADAPTION STRATEGIES; OCEAN ACIDIFICATION COMPLEXITIES; PH TRENDS; PREDICTIVE CAPABILITIES; ECOSYSTEMS; OCEANOGRAPHY; DATA DRIVEN; DATA-DRIVEN INSIGHT; HISTORICAL DATA; MACHINE-LEARNING; MITIGATION AND ADAPTION STRATEGY; OCEAN ACIDIFICATION COMPLEXITY; OCEAN ACIDIFICATIONS; PH LEVEL; PH TREND; ACIDIFICATION	DATA-DRIVEN INSIGHTS; MACHINE LEARNING; MITIGATION AND ADAPTION STRATEGIES; OCEAN ACIDIFICATION COMPLEXITIES; PH TRENDS; PREDICTIVE CAPABILITIES	10.1109/ic-ETITE58242.2024.10493656	CONFERENCE PAPER												ECOSYSTEMS; MACHINE LEARNING; OCEANOGRAPHY; DATA DRIVEN; DATA-DRIVEN INSIGHT; HISTORICAL DATA; MACHINE-LEARNING; MITIGATION AND ADAPTION STRATEGY; OCEAN ACIDIFICATION COMPLEXITY; OCEAN ACIDIFICATIONS; PH LEVEL; PH TREND; PREDICTIVE CAPABILITIES; ACIDIFICATION		NANA	NANA	ENGLISH											INSTITUTE OF ELECTRICAL AND ELECTRONICS ENGINEERS INC.	2024		CHAITANYA BHARATHI INSTITUTE OF TECHNOLOGY, HYDERABAD, INDIA; CHAITANYA BHARATHI INSTITUTE OF TECHNOLOGY, DEPARTMENT OF ELECTRONICS AND COMMUNICATION ENGINEERING, HYDERABAD, INDIA							0	BEYOND PH LEVELS: A COMPREHENSIVE SURVEY ON OCEAN ACIDIFICATION									ISI	This survey explores the transformative role of machine learning in addressing the pervasive threat of ocean acidification on marine ecosystems. Focusing on its predictive capabilities, the paper examines machine learning's efficacy in forecasting pH trends, pinpointing vulnerable species, and assessing broader ecosystem impacts. By training on historical data, machine learning models offer valuable insights for identifying at-risk regions, prioritizing conservation efforts, and optimizing fisheries management. The survey accentuates the integral role of machine learning in unraveling the complexities of ocean acidification while acknowledging challenges like data quality and model robustness. Beyond its theoretical implications, the paper underscores the pragmatic application of machine learning in formulating effective mitigation and adaptation strategies. In doing so, it not only advances understanding of ocean acidification but also sets a roadmap for future research, emphasizing the need for refined data, robust models, and seamless integration of research outcomes into practical solutions for marine ecosystem preservation. Keywords: machine learning, ocean acidification, pH trends, marine ecosystems, vulnerability assessment, conservation strategies, adaptation planning. © 2024 Elsevier B.V., All rights reserved.	Beyond pH Levels: A Comprehensive Survey on Ocean Acidification	data-driven insights; machine learning; mitigation and adaption strategies; ocean acidification complexities; pH trends; predictive capabilities	CHAITANYA BHARATHI INSTITUTE OF TECHNOLOGY;CHAITANYA BHARATHI INSTITUTE OF TECHNOLOGY	CHAITANYA BHARATHI INSTITUTE OF TECHNOLOGY;CHAITANYA BHARATHI INSTITUTE OF TECHNOLOGY		RAMDAS R, 2024, NANA	RAMDAS R, 2024, NANA					FINAL	https://www.scopus.com/inward/record.uri?eid=2-s2.0-85192525605&doi=10.1109%2Fic-ETITE58242.2024.10493656&partnerID=40&md5=44624c6111647c3216976956d601b384	NA	SCOPUS
THANGAL S;MURALISANKAR T;MOHAN K;SANTHANAM P;MARAN B	THANGAL, SAID HAMID;MURALISANKAR, THIRUNAVUKKARASU;MOHAN, KANNAN;SANTHANAM, PERUMAL;MARAN, BALU ALAGAR VENMATHI	ABDOU ES, 2008, BIORESOURCE TECHNOL, V99, P1359, DOI 10.1016/J.BIORTECH.2007.01.051;ADELEKE B, 2020, HELIYON, V6, DOI 10.1016/J.HELIYON.2020.E04744;ALGAYER T, 2023, MAR BIOL, V170, DOI 10.1007/S00227-023-04209-0;ANAND M, 2021, HELIYON, V7, DOI 10.1016/J.HELIYON.2021.E05970;ANDERSSON AJ, 2013, ANNU REV MAR SCI, V5, P321, DOI 10.1146/ANNUREV-MARINE-121211-172241;ANDRADE D.I.M., 2022, J. CRUSTAC BIOL, V42, DOI 10.1093/JCBIOL/RUAC050RUAC050, DOI 10.1093/JCBIOL/RUAC050RUAC050;ANONYMOUS, 2007, STAT WORLD FISH AQ 2, DOI DOI 10.4060/CB1447EN, DOI 10.4060/CA8642-N;ANONYMOUS, 2011, GUIDE TO BEST PRACTICES FOR OCEAN ACIDIFICATION RESEARCH AND DATA REPORTING.;ANONYMOUS, 2006, WORKSH 18 20 APR 200;ANSARI Z. A., 2014, JOURNAL OF ECOPHYSIOLOGY AND OCCUPATIONAL HEALTH, V14, P71;APPELHANS YS, 2012, MAR ECOL PROG SER, V459, P85, DOI 10.3354/MEPS09697;BAAG S, 2023, ENVIRON SCI POLLUT R, V30, P23213, DOI 10.1007/S11356-022-23849-1;BEDNARSEK N, 2020, SCI TOTAL ENVIRON, V716, DOI 10.1016/J.SCITOTENV.2020.136610;BHADURY P, 2015, INDIAN J GEO-MAR SCI, V44, P454;CALDEIRA K, 2003, NATURE, V425, P365, DOI 10.1038/425365A;CARTER HA, 2013, J EXP BIOL, V216, P1412, DOI 10.1242/JEB.078162;CHEN YC, 2021, FRONT MICROBIOL, V12, DOI 10.3389/FMICB.2021.746006;COFFEY WD, 2017, J EXP MAR BIOL ECOL, V495, P1, DOI 10.1016/J.JEMBE.2017.05.011;D'AMARIO B, 2020, SCI REP-UK, V10, DOI 10.1038/S41598-020-69519-5;DENMAN KL, 2007, AR4 CLIMATE CHANGE 2007: THE PHYSICAL SCIENCE BASIS, P499;DICKINSON GH, 2021, J EXP BIOL, V224, DOI 10.1242/JEB.232819;DISSANAYAKE A, 2011, ICES J MAR SCI, V68, P1147, DOI 10.1093/ICESJMS/FSQ188;DODD LF, 2015, P ROY SOC B-BIOL SCI, V282, DOI 10.1098/RSPB.2015.0333;DUQUETTE A, 2017, MAR POLLUT BULL, V124, P917, DOI 10.1016/J.MARPOLBUL.2017.08.007;DURANT A, 2023, GLOBAL CHANGE BIOL, V29, P4126, DOI 10.1111/GCB.16738;FABRY VJ, 2008, ICES J MAR SCI, V65, P414, DOI 10.1093/ICESJMS/FSN048;FEELY RA, 2004, SCIENCE, V305, P362, DOI 10.1126/SCIENCE.1097329;FEELY RA, 2018, CONT SHELF RES, V152, P50, DOI 10.1016/J.CSR.2017.11.002;FIGUEROLA B, 2021, FRONT MAR SCI, V8, DOI 10.3389/FMARS.2021.584445;FUJAYA Y, 2020, AQUACULT REP, V18, DOI 10.1016/J.AQREP.2020.100432;GAO KS, 2020, MAR LIFE SCI TECH, V2, P279, DOI 10.1007/S42995-020-00048-W;GAZEAU F, 2007, GEOPHYS RES LETT, V34, DOI 10.1029/2006GL028554;GILTZ SM, 2017, J SHELLFISH RES, V36, P481, DOI 10.2983/035.036.0219;GLANDON HL, 2018, J EXP MAR BIOL ECOL, V498, P39, DOI 10.1016/J.JEMBE.2017.11.005;GOBLER CJ, 2014, PLOS ONE, V9, DOI 10.1371/JOURNAL.PONE.0083648;GRAVINESE PM, 2022, MAR BIOL, V169, DOI 10.1007/S00227-022-04053-8;GUAMÁN-GUEVARA F, 2019, PLOS ONE, V14, DOI 10.1371/JOURNAL.PONE.0220046;HAMMER KM, 2012, COMP BIOCHEM PHYS D, V7, P292, DOI 10.1016/J.CBD.2012.06.001;HAMPEL M, 2016, MARINE ECOTOXICOLOGY: CURRENT KNOWLEDGE AND FUTURE ISSUES, P121, DOI 10.1016/B978-0-12-803371-5.00005-9;HARMS L, 2014, BMC GENOMICS, V15, DOI 10.1186/1471-2164-15-789;HENDRIKS IE, 2015, ESTUAR COAST SHELF S, V152, PA1, DOI 10.1016/J.ECSS.2014.07.019;HOEGH-GULDBERG O, 2017, FRONT MAR SCI, V4, DOI 10.3389/FMARS.2017.00158;HOFMANN GE, 2010, ANNU REV ECOL EVOL S, V41, P127, DOI 10.1146/ANNUREV.ECOLSYS.110308.120227;IGHODARO OM, 2018, ALEX J MED, V54, P287, DOI 10.1016/J.AJME.2017.09.001;JIA R, 2019, FISH SHELLFISH IMMUN, V84, P894, DOI 10.1016/J.FSI.2018.10.084;JIN P, 2015, NAT COMMUN, V6, DOI 10.1038/NCOMMS9714;KARPPANEN H, 2005, J HUM HYPERTENS, V19, PS10, DOI 10.1038/SJ.JHH.1001955;KIM TW, 2016, ICES J MAR SCI, V73, P613, DOI 10.1093/ICESJMS/FSV019;KNOLL AH, 1996, SCIENCE, V273, P452, DOI 10.1126/SCIENCE.273.5274.452;KROEKER KJ, 2013, GLOBAL CHANGE BIOL, V19, P1884, DOI 10.1111/GCB.12179;KROEKER KJ, 2010, ECOL LETT, V13, P1419, DOI 10.1111/J.1461-0248.2010.01518.X;KURIHARA H, 2004, MAR ECOL PROG SER, V274, P161, DOI 10.3354/MEPS274161;KURIHARA H, 2008, J EXP MAR BIOL ECOL, V367, P41, DOI 10.1016/J.JEMBE.2008.08.016;LANDES A, 2012, MAR ECOL PROG SER, V450, P1, DOI 10.3354/MEPS09666;LAVALL RL, 2007, BIORESOURCE TECHNOL, V98, P2465, DOI 10.1016/J.BIORTECH.2006.09.002;LEMASSON AJ, 2017, J EXP MAR BIOL ECOL, V492, P49, DOI 10.1016/J.JEMBE.2017.01.019;LEUNG JYS, 2022, SMALL, V18, DOI 10.1002/SMLL.202107407;LIN WC, 2020, FRONT PHYSIOL, V11, DOI 10.3389/FPHYS.2020.00750;LIU XM, 2022, FRONT PHYSIOL, V12, DOI 10.3389/FPHYS.2021.813582;LONG WC, 2013, MAR POLLUT BULL, V69, P38, DOI 10.1016/J.MARPOLBUL.2013.01.011;LONG WC, 2023, PLOS ONE, V18, DOI 10.1371/JOURNAL.PONE.0276360;LONG WC, 2019, ICES J MAR SCI, V76, P1335, DOI 10.1093/ICESJMS/FSZ090;LONG WC, 2017, ICES J MAR SCI, V74, P1033, DOI 10.1093/ICESJMS/FSW197;LOPES AR, 2018, CELL STRESS CHAPERON, V23, P837, DOI 10.1007/S12192-018-0892-3;MANRÍQUEZ PH, 2021, SCI TOTAL ENVIRON, V758, DOI 10.1016/J.SCITOTENV.2020.143587;MCELHANY P, 2022, J EXP MAR BIOL ECOL, V555, DOI 10.1016/J.JEMBE.2022.151781;MERZENDORFER H, 2003, J EXP BIOL, V206, P4393, DOI 10.1242/JEB.00709;MESECK SL, 2016, PLOS ONE, V11, DOI 10.1371/JOURNAL.PONE.0148477;MICHAELIDIS B, 2005, MAR ECOL PROG SER, V293, P109, DOI 10.3354/MEPS293109;MILLERO FJ, 2009, OCEANOGRAPHY, V22, P72, DOI 10.5670/OCEANOG.2009.98;MONGIN M, 2021, ENVIRON RES LETT, V16, DOI 10.1088/1748-9326/AC002D;MOSTOFA KMG, 2016, BIOGEOSCIENCES, V13, P1767, DOI 10.5194/BG-13-1767-2016;MURALISANKAR T, 2021, COMP BIOCHEM PHYS C, V239, DOI 10.1016/J.CBPC.2020.108843;MURALISANKAR T., 2022, AQUACULTURE SCIENCE AND ENGINEERING, DOI DOI 10.1007/978-981-19-0817-0_16;NOAA (NATIONAL OCEANIC AND ATMOSPHERIC ADMINISTRATION), 2021, WAS EARTH'S 2NDHOTTEST YEAR, JUST BEHIND, 2016.;ORR JC, 2005, NATURE, V437, P681, DOI 10.1038/NATURE04095;PAGANINI AW, 2014, J EXP BIOL, V217, P3974, DOI 10.1242/JEB.109801;PARDO JCF, 2021, ESTUAR COAST SHELF S, V254, DOI 10.1016/J.ECSS.2021.107296;REDFIELD A.C., 1963, COMPOSITION SEAWATER, V2, P26;RIEBESELL U, 2000, NATURE, V407, P364, DOI 10.1038/35030078;RIES JB, 2009, GEOLOGY, V37, P1131, DOI 10.1130/G30210A.1;ROSA R, 2014, GLOBAL CHANGE BIOL, V20, P3068, DOI 10.1111/GCB.12621;SHAN ZG, 2016, FRONT MICROBIOL, V7, DOI 10.3389/FMICB.2016.01140;SHI W, 2016, SCI REP-UK, V6, DOI 10.1038/SREP20197;SIEGEL KR, 2022, ECOL EVOL, V12, DOI 10.1002/ECE3.8922;SOOKOIAN S, 2015, WORLD J GASTROENTERO, V21, P711, DOI 10.3748/WJG.V21.I3.711;SWINEY KM, 2017, ICES J MAR SCI, V74, P1191, DOI 10.1093/ICESJMS/FSW251;SWINEY KM, 2016, ICES J MAR SCI, V73, P825, DOI 10.1093/ICESJMS/FSV201;SZABÓ R, 2014, INT J DEV BIOL, V58, P635, DOI 10.1387/IJDB.140116DF;THANGAL SAID HAMID, 2023, CHEMOSPHERE, V345, P140447, DOI 10.1016/J.CHEMOSPHERE.2023.140447, 10.1016/J.CHEMOSPHERE.2023.140447;THANGAL SH, 2022, ENVIRON POLLUT, V312, DOI 10.1016/J.ENVPOL.2022.119995;THOMSEN J, 2015, BIOGEOSCIENCES, V12, P4209, DOI 10.5194/BG-12-4209-2015;TIANSONGRASSAMEE B., 2004, AQUACULTURE TECHNOLOGY OF BLUE SWIMMING CRAB PORTUNUS PELAGICUS;TOMASETTI SJ, 2018, PLOS ONE, V13, DOI 10.1371/JOURNAL.PONE.0208629;TORNESELLO AL, 2020, MOLECULES, V25, DOI 10.3390/MOLECULES25122850;TRIGG SA, 2019, SCI REP-UK, V9, DOI 10.1038/S41598-019-46947-6;TRUONG H, 2023, REV AQUACULT, V15, P1355, DOI 10.1111/RAQ.12780;TURRA A, 2020, MAR ENVIRON RES, V153, DOI 10.1016/J.MARENVRES.2019.104794;VENEGAS RM, 2023, DEEP-SEA RES PT II, V212, DOI 10.1016/J.DSR2.2023.105318;VERKAIK K, 2017, DEEP-SEA RES PT II, V137, P368, DOI 10.1016/J.DSR2.2016.05.022;WALTHER K, 2010, MAR ECOL PROG SER, V417, P159, DOI 10.3354/MEPS08807;WANG XH, 2020, HELGOLAND MAR RES, V74, DOI 10.1186/S10152-020-0535-9;WANG YJ, 2018, FRONT PHYSIOL, V9, DOI 10.3389/FPHYS.2018.01164;WU FL, 2017, MAR POLLUT BULL, V120, P99, DOI 10.1016/J.MARPOLBUL.2017.04.053;XIE T, 2022, FRONT MAR SCI, V9, DOI 10.3389/FMARS.2022.1019176;YANG Y, 2022, INT J MOL SCI, V23, DOI 10.3390/IJMS23105500;YXTUNG, 2020, MAJOR MUD CRAB PRODUCING COUNTRIES;ZAMBONINO-INFANTE JOSE LUIS, 2008, P281;ZHAN YY, 2020, MAR POLLUT BULL, V153, DOI 10.1016/J.MARPOLBUL.2020.110944;ZHAO XJ, 2021, COMP BIOCHEM PHYS C, V245, DOI 10.1016/J.CBPC.2021.109025;ZHENG CQ, 2015, FISH SHELLFISH IMMUN, V43, P181, DOI 10.1016/J.FSI.2014.12.027	MARINE CRABS PLAY AN INTEGRAL ROLE IN THE FOOD CHAIN AND SCAVENGE THE DEBRIS IN THE ECOSYSTEM. GRADUAL INCREASES IN GLOBAL ATMOSPHERIC CARBON DIOXIDE CAUSE OCEAN ACIDIFICATION (OA) AND GLOBAL WARMING THAT LEADS TO SEVERE CONSEQUENCES FOR MARINE ORGANISMS INCLUDING CRABS. ALSO, OA COMBINED WITH OTHER STRESSORS LIKE TEMPERATURE, HYPOXIA, AND HEAVY METALS CAUSES MORE SEVERE ADVERSE EFFECTS IN MARINE CRABS. THE PRESENT REVIEW WAS MADE HOLISTIC DISCUSSION OF INFORMATION FROM 111 ARTICLES, OF WHICH 37 PEER-REVIEWED ORIGINAL RESEARCH PAPERS REPORTED ON THE EFFECT OF OA EXPERIMENTS AND ITS COMBINATION WITH OTHER STRESSORS LIKE HEAVY METALS, TEMPERATURE, AND HYPOXIA ON GROWTH, SURVIVAL, MOLTING, CHITIN QUALITY, FOOD INDICES, TISSUE BIOCHEMICAL CONSTITUENTS, HEMOCYTES POPULATION, AND BIOMARKER ENZYMES OF MARINE CRABS. NEVERTHELESS, THE AVAILABLE REPORTS ARE STILL IN THE INFANCY OF MARINE CRABS, HENCE, THIS REVIEW DEPICTS THE POSSIBLE GAPS AND FUTURE RESEARCH NEEDS ON THE IMPACT OF OA ON MARINE CRABS.	118238			BHARATHIAR UNIV, DEPT ZOOL, AQUAT ECOL LAB, COIMBATORE 641046, TAMIL NADU, INDIA.; SRI VASAVI COLL, PG & RES DEPT ZOOL, ERODE 638316, TAMIL NADU, INDIA.; BHARATHIDASAN UNIV, DEPT MARINE SCI, MARINE PLANKTONOL & AQUACULTURE LAB, TRICHY 620024, TAMIL NADU, INDIA.; NAGASAKI UNIV, INST INTEGRATED SCI & TECHNOL, 1-14 BUNKYOMACHI, NAGASAKI 8528521, JAPAN.;	BHARATHIAR UNIVERSITY; BHARATHIDASAN UNIVERSITY; NAGASAKI UNIVERSITY				2025-10-10	MARINE CRABS; OCEAN ACIDIFICATION; GROWTH; MOLTING; ANTIOXIDANTS; METABOLIC ENZYMES; SEAWATER ACIDIFICATION; CALLINECTES-SAPIDUS; BLUE-CRAB; IMPACT; CO2; CALCIFICATION; TEMPERATURE; SURVIVAL; BEHAVIOR	MARINE CRABS; OCEAN ACIDIFICATION; GROWTH; MOLTING; ANTIOXIDANTS; METABOLIC ENZYMES	10.1016/j.envres.2024.118238	REVIEW	FEB 2024		1096-0953	TSMURALISANKAR@BUC.EDU.IN			DEPARTMENT OF SCIENCE AND TECHNOLOGY (DST) , MINISTRY OF SCIENCE AND TECHNOLOGY, GOVERNMENT OF INDIA, NEW DELHI [SR/FST/LS-II/2017/111]	THE FIRST AUTHOR (SHT) AND SECOND AUTHOR (TM) ARE GRATEFUL TO THE DEPARTMENT OF SCIENCE AND TECHNOLOGY (DST), MINISTRY OF SCIENCE AND TECHNOLOGY, GOVERNMENT OF INDIA, NEW DELHI FOR THE INFRASTRUCTURE FACILITY TO THE DEPARTMENT OF ZOOLOGY, BHARATHIAR UNIVERSITY, TAMILNADU, INDIA THROUGH THE PROGRAMME FUND FOR IMPROVEMENT OF SCIENCE AND TECHNOLOGY (FIST) (SR/FST/LS-II/2017/111 (C); DT.: JANUARY 25, 2019).	JP7L9			SEAWATER ACIDIFICATION; CALLINECTES-SAPIDUS; BLUE-CRAB; IMPACT; GROWTH; CO2; CALCIFICATION; TEMPERATURE; SURVIVAL; BEHAVIOR		ENVIRON RES	ENVIRON. RES.	ENGLISH	111		VENMATHI MARAN, BALU ALAGAR/0000-0003-1090-5295; MURALISANAKR, THIRUNAVUKKARASU/0000-0002-7613-1328;	525 B ST, STE 1900, SAN DIEGO, CA 92101-4495 USA	MAY 1	14	SAN DIEGO	38262516		J	ACADEMIC PRESS INC ELSEVIER SCIENCE	2024	VENMATHI MARAN, BALU ALAGAR/G-5163-2014; MOHAN, K./AAA-5330-2021	MURALISANKAR, T (CORRESPONDING AUTHOR), BHARATHIAR UNIV, DEPT ZOOL, AQUAT ECOL LAB, COIMBATORE 641046, TAMIL NADU, INDIA.	ENVIRONMENTAL SCIENCES & ECOLOGY; PUBLIC, ENVIRONMENTAL & OCCUPATIONAL HEALTH			0013-9351	ENVIRONMENTAL RESEARCH		2	BIOLOGICAL AND PHYSIOLOGICAL RESPONSES OF MARINE CRABS TO OCEAN ACIDIFICATION: A REVIEW	5	44	WOS:001174434100001	248	ENVIRONMENTAL SCIENCES; PUBLIC, ENVIRONMENTAL & OCCUPATIONAL HEALTH	SCIENCE CITATION INDEX EXPANDED (SCI-EXPANDED)	3	[THANGAL, SAID HAMID; MURALISANKAR, THIRUNAVUKKARASU] BHARATHIAR UNIV, DEPT ZOOL, AQUAT ECOL LAB, COIMBATORE 641046, TAMIL NADU, INDIA. [MOHAN, KANNAN] SRI VASAVI COLL, PG & RES DEPT ZOOL, ERODE 638316, TAMIL NADU, INDIA. [SANTHANAM, PERUMAL] BHARATHIDASAN UNIV, DEPT MARINE SCI, MARINE PLANKTONOL & AQUACULTURE LAB, TRICHY 620024, TAMIL NADU, INDIA. [MARAN, BALU ALAGAR VENMATHI] NAGASAKI UNIV, INST INTEGRATED SCI & TECHNOL, 1-14 BUNKYOMACHI, NAGASAKI 8528521, JAPAN.	ISI	Marine crabs play an integral role in the food chain and scavenge the debris in the ecosystem. Gradual increases in global atmospheric carbon dioxide cause ocean acidification (OA) and global warming that leads to severe consequences for marine organisms including crabs. Also, OA combined with other stressors like temperature, hypoxia, and heavy metals causes more severe adverse effects in marine crabs. The present review was made holistic discussion of information from 111 articles, of which 37 peer-reviewed original research papers reported on the effect of OA experiments and its combination with other stressors like heavy metals, temperature, and hypoxia on growth, survival, molting, chitin quality, food indices, tissue biochemical constituents, hemocytes population, and biomarker enzymes of marine crabs. Nevertheless, the available reports are still in the infancy of marine crabs, hence, this review depicts the possible gaps and future research needs on the impact of OA on marine crabs.	Biological and physiological responses of marine crabs to ocean acidification: A review	Marine crabs; Ocean acidification; Growth; Molting; Antioxidants; Metabolic enzymes	BHARATHIAR UNIVERSITY;BHARATHIDASAN UNIVERSITY;NAGASAKI UNIVERSITY	BHARATHIAR UNIV		THANGAL S, 2024, ENVIRON RES	THANGAL S, 2024, ENVIRON RES							NA	ISI
JABEEN M;GAIKWAD K;ALLU P;SHARMA J;JANAKIRAMAN N;ELCHURI S	JABEEN MEH;GAIKWAD KIRAN BHARAT;ALLU PRASADA RAO;SHARMA JYOTI;JANAKIRAMAN N;ELCHURI SAILAJA V	none	PHOTOSYNTHESIS IS A CRUCIAL PHENOMENON FOR THE CONVERSION OF ANOXYGENIC PRIMITIVE EARTH INTO AN OXYGENIC ATMOSPHERE FACILITATING THE SURVIVAL OF AEROBIC ORGANISMS. THE PHOTOAUTOTROPHS FIX ATMOSPHERIC INORGANIC CARBON DIOXIDE IN THE PRESENCE OF SUNLIGHT INTO ORGANIC CARBON RELEASING OXYGEN INTO THE ATMOSPHERE. ABIOTIC AND BIOTIC FACTORS PLAY A VITAL ROLE IN PHOTOAUTOTROPHS FOR THE SYNTHESIS OF ORGANIC CARBON AND ARE ACCOUNTABLE FOR THE RECYCLING OF NUTRIENTS IN THE FOOD CHAIN. AN EXORBITANT RISE IN THE GLOBAL POPULATION AND TECHNOLOGICAL ADVANCEMENT IN INDUSTRIALIZATION PROCESSES ELATE THE EMISSION OF UNDESIRED GREENHOUSE GASES, WHICH ARE DANGEROUS TO THE SURVIVAL OF LIVING BEINGS ON EARTH. ALTHOUGH CHLOROPHYLLOUS ORGANISMS CONTRIBUTE TO CO2 SEQUESTRATION TO THE EXTENT POSSIBLE, OTHER HUMAN ACTIVITIES WILL BE A MAJOR THREAT TO THE BIOSPHERE. TO ABATE CO2 RISE IN THE BIOSPHERE, MANIPULATION OF PHOTOSYNTHESIS GAINED IMPORTANCE THROUGH IMPROVED METHODS OF CARBON SEQUESTRATION BY PLANTS AND MICROBES. SIMULTANEOUSLY, IMPROVING SOIL ORGANIC CARBON IS OF PRIME IMPORTANCE FOR THE HEALTH OF TERRESTRIAL ECOSYSTEMS. THE CAPTURED CO2 IN PLANTS SUBSEQUENTLY CONVERTS CO2 INTO GLUCOSE, STARCH, POLYMERS, LIPIDS, AND FUELS OF COMMERCIAL VALUE FOR THE IMPROVED ECONOMY OF THE COUNTRIES. BIOENERGY COUPLED WITH CARBON CAPTURE AND UTILIZATION HAS GAINED A PARAMOUNT ROLE IN THE CIRCULAR ECONOMY. THE REVIEW FOCUSES ON THE ROLE OF BIOLOGICAL CARBON SEQUESTRATION, UNDERSTANDING THE PROCESS, ITS IMPORTANCE IN THE CHANGING CLIMATIC CONDITIONS, MOLECULAR AND SYNTHETIC APPROACHES FOR IMPROVING THE SEQUESTRATION PROCESS, ITS ROLE IN MAINTAINING CARBON RESERVES IN THE SOIL AND ATMOSPHERE, GREEN ENERGY PRODUCTION, AND ITS USE IN THE CIRCULAR ECONOMY. FURTHER, MACHINE LEARNING APPROACHES UTILIZED TO PREDICT PHOTOSYNTHESIS, CROP PRODUCTIVITY, CARBON SEQUESTRATION, AND CIRCULAR ECONOMY ARE DISCUSSED. © 2024 ELSEVIER B.V., ALL RIGHTS RESERVED.		9780443136085; 9780443136078		INTERNATIONAL TECHNOLOGY PARK, INSTITUTE OF BIOINFORMATICS, BENGALURU, INDIA; MANIPAL ACADEMY OF HIGHER EDUCATION, MANIPAL, INDIA; SIKKIM CENTRAL UNIVERSITY, DEPARTMENT OF HORTICULTURE, GANGTOK, INDIA; VISION RESEARCH FOUNDATION INDIA, DEPARTMENT OF NANOBIOTECHNOLOGY, CHENNAI, INDIA						CARBON FIXATION; CIRCULAR ECONOMY; HIGHER PLANTS; MACHINE LEARNING; METABOLISM; MICROBES; SYNTHETIC BIOLOGY	CARBON FIXATION; CIRCULAR ECONOMY; HIGHER PLANTS; MACHINE LEARNING; METABOLISM; MICROBES; SYNTHETIC BIOLOGY	10.1016/B978-0-443-13607-8.00005-5	BOOK CHAPTER														NANA	NANA	ENGLISH											ELSEVIER	2024		INTERNATIONAL TECHNOLOGY PARK, INSTITUTE OF BIOINFORMATICS, BENGALURU, INDIA; MANIPAL ACADEMY OF HIGHER EDUCATION, MANIPAL, INDIA; SIKKIM CENTRAL UNIVERSITY, DEPARTMENT OF HORTICULTURE, GANGTOK, INDIA; VISION RESEARCH FOUNDATION INDIA, DEPARTMENT OF NANOBIOTECHNOLOGY, CHENNAI, INDIA							1	BIOLOGICAL CARBON SEQUESTRATION FOR ENVIRONMENTAL SUSTAINABILITY									ISI	Photosynthesis is a crucial phenomenon for the conversion of anoxygenic primitive Earth into an oxygenic atmosphere facilitating the survival of aerobic organisms. The photoautotrophs fix atmospheric inorganic carbon dioxide in the presence of sunlight into organic carbon releasing oxygen into the atmosphere. Abiotic and biotic factors play a vital role in photoautotrophs for the synthesis of organic carbon and are accountable for the recycling of nutrients in the food chain. An exorbitant rise in the global population and technological advancement in industrialization processes elate the emission of undesired greenhouse gases, which are dangerous to the survival of living beings on Earth. Although chlorophyllous organisms contribute to CO2 sequestration to the extent possible, other human activities will be a major threat to the biosphere. To abate CO2 rise in the biosphere, manipulation of photosynthesis gained importance through improved methods of carbon sequestration by plants and microbes. Simultaneously, improving soil organic carbon is of prime importance for the health of terrestrial ecosystems. The captured CO2 in plants subsequently converts CO2 into glucose, starch, polymers, lipids, and fuels of commercial value for the improved economy of the countries. Bioenergy coupled with carbon capture and utilization has gained a paramount role in the circular economy. The review focuses on the role of biological carbon sequestration, understanding the process, its importance in the changing climatic conditions, molecular and synthetic approaches for improving the sequestration process, its role in maintaining carbon reserves in the soil and atmosphere, green energy production, and its use in the circular economy. Further, machine learning approaches utilized to predict photosynthesis, crop productivity, carbon sequestration, and circular economy are discussed. © 2024 Elsevier B.V., All rights reserved.	Biological carbon sequestration for environmental sustainability	Carbon fixation; Circular economy; Higher plants; Machine learning; Metabolism; Microbes; Synthetic biology	INSTITUTE OF BIOINFORMATICS;MANIPAL ACADEMY OF HIGHER EDUCATION;SIKKIM CENTRAL UNIVERSITY;VISION RESEARCH FOUNDATION INDIA	INSTITUTE OF BIOINFORMATICS;MANIPAL ACADEMY OF HIGHER EDUCATION;SIKKIM CENTRAL UNIVERSITY;VISION RESEARCH FOUNDATION INDIA		JABEEN M, 2024, NANA	JABEEN M, 2024, NANA			223 - 257		FINAL	https://www.scopus.com/inward/record.uri?eid=2-s2.0-85213692936&doi=10.1016%2FB978-0-443-13607-8.00005-5&partnerID=40&md5=17ad78a3a30ab48103c4a09a627727fb	NA	SCOPUS
SINGH S	SINGH SAVITA S	none	THE OCEAN ACCOUNTS FOR 70% OF EARTH'S SURFACE AND SERVES AS A HABITAT FOR A WIDE VARIETY OF LIFE FORMS. THE PHYTOPLANKTONS ARE MOBILE MICROSCOPIC ORGANISMS COMPRISING BOTH PHOTOSYNTHETIC PROKARYOTES AND EUKARYOTES, INHABITING MARINE AND FRESH-WATER SYSTEMS. THEY PLAY VITAL ROLES IN MARINE ECOSYSTEMS BY ACTING AS PRIMARY PRODUCERS, AFFECTING BIOGEOCHEMICAL CYCLES, AND REGULATING PRODUCTIVITY OUTCOMES. IN THE CONTEXT OF MARINE ENVIRONMENTS, THE PHYTOPLANKTON'S PRODUCTIVITY IS INFLUENCED BY A RANGE OF NATURAL AND HUMAN-INDUCED ACTIVITIES. VARIOUS STRESSES THAT PHYTOPLANKTON FACE INCLUDE TEMPERATURE, CO2 CONCENTRATION, ACIDIFICATION, OZONE DEPLETION, NUTRIENT AVAILABILITY, AND POLLUTION CAUSED BY POLLUTANTS SUCH AS PESTICIDES, ORGANIC POLLUTANTS, CRUDE OIL SPILLS ETC. THESE FACTORS SIGNIFICANTLY AFFECT SURVIVAL, BEHAVIOR, NUTRITIONAL PROCUREMENT, REPRODUCTION, AND OVERALL POPULATION DYNAMICS. IN THIS CHAPTER, OUR OBJECTIVE IS TO SYSTEMATICALLY PRESENT ALL THE DISCOVERIES RELATED TO THE VARIOUS STRESSES THAT AFFECT THE PHYTOPLANKTON COMMUNITY BY OUTLINING THE CHALLENGES, EXPLORING THEIR IMPACTS, AND ANALYZING THEIR SIGNIFICANCE IN RELATION TO CLIMATE CHANGE, ECOLOGICAL SHIFTS, ENVIRONMENTAL PROTECTION, AND FISHERIES OCEANOGRAPHY. © 2025 ELSEVIER B.V., ALL RIGHTS RESERVED.		9789819718832; 9789819718825		BABU SHIVNATH AGRAWAL COLLEGE, MATHURA, INDIA						CLIMATE CHANGE; CO2 CONCENTRATION; PHYTOPLANKTON; POLLUTION; STRESS; TEMPERATURE	CLIMATE CHANGE; CO2 CONCENTRATION; PHYTOPLANKTON; POLLUTION; STRESS; TEMPERATURE	10.1007/978-981-97-1883-2_16	BOOK CHAPTER														NANA	NANA	ENGLISH											SPRINGER NATURE	2024		BABU SHIVNATH AGRAWAL COLLEGE, MATHURA, INDIA							0	CASE STUDIES ON STRESS RESPONSES IN VARIOUS PHYTOPLANKTONS									ISI	The ocean accounts for 70% of Earth's surface and serves as a habitat for a wide variety of life forms. The phytoplanktons are mobile microscopic organisms comprising both photosynthetic prokaryotes and eukaryotes, inhabiting marine and fresh-water systems. They play vital roles in marine ecosystems by acting as primary producers, affecting biogeochemical cycles, and regulating productivity outcomes. In the context of marine environments, the phytoplankton's productivity is influenced by a range of natural and human-induced activities. Various stresses that phytoplankton face include temperature, CO2 concentration, acidification, ozone depletion, nutrient availability, and pollution caused by pollutants such as pesticides, organic pollutants, crude oil spills etc. These factors significantly affect survival, behavior, nutritional procurement, reproduction, and overall population dynamics. In this chapter, our objective is to systematically present all the discoveries related to the various stresses that affect the phytoplankton community by outlining the challenges, exploring their impacts, and analyzing their significance in relation to climate change, ecological shifts, environmental protection, and fisheries oceanography. © 2025 Elsevier B.V., All rights reserved.	Case Studies on Stress Responses in Various Phytoplanktons	Climate change; CO2 concentration; Phytoplankton; Pollution; Stress; Temperature	BABU SHIVNATH AGRAWAL COLLEGE	BABU SHIVNATH AGRAWAL COLLEGE		SINGH S, 2024, NANA	SINGH S, 2024, NANA			375 - 384		FINAL	https://www.scopus.com/inward/record.uri?eid=2-s2.0-85215614815&doi=10.1007%2F978-981-97-1883-2_16&partnerID=40&md5=4e660ad133c1ebdf601e56c942a5051e	NA	SCOPUS
DE K;NANAJKAR M;BAGHEL R;INGOLE B;GUPTA V	DE, KALYAN;NANAJKAR, MANDAR;BAGHEL, RAVI S.;INGOLE, BABAN;GUPTA, VISHAL	AINSWORTH TD, 2020, GLOBAL CHANGE BIOL, V26, P343, DOI 10.1111/GCB.14901;AIRES T, 2018, PEERJ, V6, DOI 10.7717/PEERJ.4377;AL-HORANI FA, 2016, DISEASES OF CORAL, P192;ALBRIGHT R., 2011, JOURNAL OF MARINE BIOLOGY, DOI DOI 10.1155/2011/473615;ALDRIDGE J. N., 2021, AQUACULTURE, V536, DOI 10.1016/J.AQUACULTURE.2021.736400, 10.1016/J.AQUACULTURE.2021.736400;ALEVIZON WS, 2015, ENVIRON BIOL FISH, V98, P1035, DOI 10.1007/S10641-014-0337-5;ALLEMAND D, 2019, REG STUD MAR SCI, V28, DOI 10.1016/J.RSMA.2019.100558;ALMAHASHEER H, 2017, SCI REP-UK, V7, DOI 10.1038/S41598-017-10424-9;ALMARAZ M, 2023, PLOS CLIM, V2, DOI 10.1371/JOURNAL.PCLM.0000181;ALVARADO-MORALES M, 2013, BIORESOURCE TECHNOL, V129, P92, DOI 10.1016/J.BIORTECH.2012.11.029;ANONYMOUS, 2007, STAT WORLD FISH AQ 2, DOI DOI 10.4060/CB1447EN, DOI 10.4060/CA8642-N;ANONYMOUS, 2022, THINKING ABOUT THE FUTURE OF FOOD SAFETY - A FORESIGHT REPORT, DOI DOI 10.4060/CB8667EN, 10.4060/CB8667EN;ANTHONY KRN, 2008, P NATL ACAD SCI USA, V105, P17442, DOI 10.1073/PNAS.0804478105;ANTHONY KRN, 2020, PLOS ONE, V15, DOI 10.1371/JOURNAL.PONE.0236399;ANTON A, 2020, GLOBAL CHANGE BIOL, V26, P4316, DOI 10.1111/GCB.15141;ANYANGO JO, 2017, INTERNATIONAL JOURNAL OF FISHERIES AND AQUATIC STUDIES, V5, P440;ARASAMUTHU A, 2023, BIOINVASIONS REC, V12, P151, DOI 10.3391/BIR.2023.12.1.13;BAGHEL RS, 2023, FOODS, V12, DOI 10.3390/FOODS12193642;BAN SS, 2014, GLOBAL CHANGE BIOL, V20, P681, DOI 10.1111/GCB.12453;BAO ML, 2019, AQUACULTURE, V501, P325, DOI 10.1016/J.AQUACULTURE.2018.11.011;BARBOT YN, 2016, MAR DRUGS, V14, DOI 10.3390/MD14060120;BELL JJ, 2013, GLOBAL CHANGE BIOL, V19, P2613, DOI 10.1111/GCB.12212;BELLWOOD DR, 2019, BIOL CONSERV, V236, P604, DOI 10.1016/J.BIOCON.2019.05.056;BELLWOOD DR, 2004, NATURE, V429, P827, DOI 10.1038/NATURE02691;BEYER HL, 2018, CONSERV LETT, V11, DOI 10.1111/CONL.12587;BIXLER HJ, 2011, J APPL PHYCOL, V23, P321, DOI 10.1007/S10811-010-9529-3;BJERREGAARD R ..., 2016, SEAWEED AQUACULTURE FOR FOOD SECURITY, INCOME GENERATION AND ENVIRONMENTAL HEALTH IN TROPICAL DEVELOPING COUNTRIES, P1;BLEAKLEY S, 2017, FOODS, V6, DOI 10.3390/FOODS6050033;BONALDO RM, 2014, PLOS ONE, V9, DOI 10.1371/JOURNAL.PONE.0085786;BOSTRÖM-EINARSSON L, 2020, PLOS ONE, V15, DOI 10.1371/JOURNAL.PONE.0226631;BOZEC YM, 2016, P NATL ACAD SCI USA, V113, P4536, DOI 10.1073/PNAS.1601529113;BRANDER LM, 2007, ECOL ECON, V63, P209, DOI 10.1016/J.ECOLECON.2006.11.002;BREEMAN AM, 1988, HELGOLANDER MEERESUN, V42, P199, DOI 10.1007/BF02366043;BRIGGS CJ, 2018, PLOS ONE, V13, DOI 10.1371/JOURNAL.PONE.0202273;BROCH OJ, 2019, FRONT MAR SCI, V5, DOI 10.3389/FMARS.2018.00529;BRODIE J, 2014, ECOL EVOL, V4, P2787, DOI 10.1002/ECE3.1105;BRUNO JF, 2007, PLOS ONE, V2, DOI 10.1371/JOURNAL.PONE.0000711;BRUNO JF, 2019, ANNU REV MAR SCI, V11, P307, DOI 10.1146/ANNUREV-MARINE-010318-095300;BRUNO JF, 2016, SCI REP-UK, V6, DOI 10.1038/SREP29778;BUCK BH, 2004, J APPL PHYCOL, V16, P355, DOI 10.1023/B:JAPH.0000047947.96231.EA;BUCKLEY S, 2023, NAT COMMUN, V14, DOI 10.1038/S41467-023-41671-2;BURKE L., 2011, REEFS RISK REVISITED;BURKE LORETTA., 2004, REEFS AT RISK IN THE CARIBBEAN DATA CD;BUSCHMANN AH, 2017, EUR J PHYCOL, V52, P391, DOI 10.1080/09670262.2017.1365175;CAI J., SEAWEEDS AND MICROALGAE: AN OVERVIEW FOR UNLOCKING THEIR POTENTIAL IN GLOBAL AQUACULTURE DEVELOPMENT, DOI 10.4060/CB5670EN, DOI 10.4060/CB5670EN;CALDEIRA K, 2003, NATURE, V425, P365, DOI 10.1038/425365A;CAMPBELL I, 2020, J APPL PHYCOL, V32, P2133, DOI 10.1007/S10811-019-02010-5;CAMPBELL I, 2019, FRONT MAR SCI, V6, DOI 10.3389/FMARS.2019.00107;CAROSELLI E, 2019, LIMNOL OCEANOGR, V64, P1059, DOI 10.1002/LNO.11097;CEBALLOS G, 2018, SCIENCE, V360, P1080, DOI 10.1126/SCIENCE.AAU0191;CELIS-PLÁ PSM, 2017, MAR ENVIRON RES, V130, P157, DOI 10.1016/J.MARENVRES.2017.07.015;CELIS-PLÁ P, 2017, CLIMATIC CHANGE, V142, P67, DOI 10.1007/S10584-017-1943-Y;CELIS-PLÁ PSM, 2015, FRONT MAR SCI, V2, DOI 10.3389/FMARS.2015.00026;CESAR H., 2003, EC WORLDWIDE CORAL R;CHARRIER B, 2017, NEW PHYTOL, V216, P967, DOI 10.1111/NPH.14728;CHEAL AJ, 2010, CORAL REEFS, V29, P1005, DOI 10.1007/S00338-010-0661-Y;CHEAL AJ, 2017, GLOBAL CHANGE BIOL, V23, P1511, DOI 10.1111/GCB.13593;CHOPIN T, 2001, J PHYCOL, V37, P975, DOI 10.1046/J.1529-8817.2001.01137.X;CHRISTIE H, 2009, MAR ECOL PROG SER, V396, P221, DOI 10.3354/MEPS08351;CHUNG IK, 2017, EUR J PHYCOL, V52, P495, DOI 10.1080/09670262.2017.1359678;CHUNG IK, 2013, ICES J MAR SCI, V70, P1038, DOI 10.1093/ICESJMS/FSS206;CLAAR DC, 2020, NAT COMMUN, V11, DOI 10.1038/S41467-020-19169-Y;CLEMENTS CS, 2018, MAR ECOL PROG SER, V586, P11, DOI 10.3354/MEPS12410;CLEMENTS CS, 2023, FRONT ECOL EVOL, V11, DOI 10.3389/FEVO.2023.1083341;COMEAU S, 2016, GLOBAL CHANGE BIOL, V22, P1225, DOI 10.1111/GCB.13023;CONKLIN EJ, 2005, BIOL INVASIONS, V7, P1029, DOI 10.1007/S10530-004-3125-X;CONTRERAS-SILVA AI, 2020, SCI REP-UK, V10, DOI 10.1038/S41598-020-65801-8;COTAS J, 2023, HYDROBIOLOGY, V2, P75, DOI 10.3390/HYDROBIOLOGY2010006, 10.3390/HYDROBIOLOGY2010006, DOI 10.3390/HYDROBIOLOGY2010006;CRUZ ICS, 2018, MAR POLLUT BULL, V135, P551, DOI 10.1016/J.MARPOLBUL.2018.07.043;D'ANGELO C, 2014, CURR OPIN ENV SUST, V7, P82, DOI 10.1016/J.COSUST.2013.11.029;DARLING ES, 2019, NAT ECOL EVOL, V3, P1341, DOI 10.1038/S41559-019-0953-8;DAWCZYNSKI C, 2007, FOOD CHEM, V103, P891, DOI 10.1016/J.FOODCHEM.2006.09.041;DE BHOWMICK G, 2019, SCI TOTAL ENVIRON, V650, P2467, DOI 10.1016/J.SCITOTENV.2018.10.002;DE K, 2023, ENVIRON SCI POLLUT R, V30, P7288, DOI 10.1007/S11356-022-22651-3;DE KALYAN, 2020, MAR POLLUT BULL, V155, P111190, DOI 10.1016/J.MARPOLBUL.2020.111190, 10.1016/J.MARPOLBUL.2020.111190;DEL MONACO C, 2017, SCI REP-UK, V7, DOI 10.1038/SREP41053;DONE TJ, 1992, HYDROBIOLOGIA, V247, P121, DOI 10.1007/BF00008211;DONEY SC, 2009, ANNU REV MAR SCI, V1, P169, DOI 10.1146/ANNUREV.MARINE.010908.163834;DOO SS, 2019, SCI REP-UK, V9, DOI 10.1038/S41598-019-48407-7;DUARTE CM, 2017, FRONT MAR SCI, V4, DOI 10.3389/FMARS.2017.00100;DUARTE CM, 2013, NAT CLIM CHANGE, V3, P961, DOI 10.1038/NCLIMATE1970, 10.1038/NCLIMATE1970;DUARTE CM, 1996, LIMNOL OCEANOGR, V41, P1758, DOI 10.4319/LO.1996.41.8.1758;DUSTAN P., 2003, NOAA TECHNICAL MEMO, NOS NCCOS, P37;EAKIN CM, 2019, CORAL REEFS, V38, P539, DOI 10.1007/S00338-019-01844-2;EGGERT A., 2012, SEAWEED BIOL. ECOL. STUD, V219, P47, DOI DOI 10.1007/978-3-642-28451-9_3;EKLÖF JS, 2006, AQUAT LIVING RESOUR, V19, P137, DOI 10.1051/ALR:2006013;ELKINGTON J ..., 1998, CANNIBALS WITH FORKSTRIPLE BOTTOM LINE OF 21 CENTURY BUSINESS;ERLANIA, 2015, JOURNAL OF GEODESY AND GEOMATICS ENGINEERING, V2, DOI 10.17265/2332-8223/2015.06.006, 10.17265/2332-8223/2015.06.006, DOI 10.17265/2332-8223/2015.06.006;EYRE BD, 2018, SCIENCE, V359, P908, DOI 10.1126/SCIENCE.AAO1118;FAN W, 2020, APPL OCEAN RES, V101, DOI 10.1016/J.APOR.2020.102260;FANTAZZINI P, 2015, NAT COMMUN, V6, DOI 10.1038/NCOMMS8785;FAWZY S, 2020, ENVIRON CHEM LETT, V18, P2069, DOI 10.1007/S10311-020-01059-W;DE LA HOZ CF, 2019, MAR ENVIRON RES, V148, P1, DOI 10.1016/J.MARENVRES.2019.04.012;FERNÁNDEZ PA, 2019, PHYCOLOGIA, V58, P542, DOI 10.1080/00318884.2019.1628576;FERNÁNDEZ PA, 2017, PHYSIOL PLANTARUM, V159, P107, DOI 10.1111/PPL.12478;FILBEE-DEXTER K, 2023, ICES J MAR SCI, V80, P1814, DOI 10.1093/ICESJMS/FSAD107;FILBEE-DEXTER K, 2020, SCI REP-UK, V10, DOI 10.1038/S41598-020-69258-7;FILBEE-DEXTER K, 2018, BIOSCIENCE, V68, P64, DOI 10.1093/BIOSCI/BIX147;FISHER R, 2015, CURR BIOL, V25, P500, DOI 10.1016/J.CUB.2014.12.022;FLEURENCE J, 2016, SEAWEED IN HEALTH AND DISEASE PREVENTION, P149, DOI 10.1016/B978-0-12-802772-1.00005-1;FLOWER M, 2011, WORLD AQUACULT, V42, P45;FONG P, 2011, CORAL REEFS: AN ECOSYSTEM IN TRANSITION, P241, DOI 10.1007/978-94-007-0114-4_17;FORDYCE AJ, 2019, FRONT MAR SCI, V6, DOI 10.3389/FMARS.2019.00498;FORSTER J., 2015, SEAWEED SUSTAINABILITY, P289, DOI DOI 10.1016/B978-0-12-418697-2.00011-8, 10.1016/B978-0-12-418697-2.00011-8;FRIELER K, 2013, NAT CLIM CHANGE, V3, P165, DOI 10.1038/NCLIMATE1674;FROEHLICH HE, 2019, CURR BIOL, V29, P3087, DOI 10.1016/J.CUB.2019.07.041;FULTON CJ, 2019, FUNCT ECOL, V33, P989, DOI 10.1111/1365-2435.13282;FUNG T, 2011, ECOLOGY, V92, P967, DOI 10.1890/10-0378.1;GALLAGHER JB, 2022, ICES J MAR SCI, V79, P585, DOI 10.1093/ICESJMS/FSAC011;GANESAN M, 2019, BOT MAR, V62, P463, DOI 10.1515/BOT-2018-0056;GAO G, 2018, FOOD CHEM, V258, P71, DOI 10.1016/J.FOODCHEM.2018.03.040;GAO G, 2017, MAR POLLUT BULL, V114, P439, DOI 10.1016/J.MARPOLBUL.2016.10.003;GARCÍA-POZA S, 2020, INT J ENV RES PUB HE, V17, DOI 10.3390/IJERPH17186528;GARDNER TA, 2003, SCIENCE, V301, P958, DOI 10.1126/SCIENCE.1086050;GEGG P, 2019, ENERG POLICY, V133, DOI 10.1016/J.ENPOL.2019.110924;GINNEKEN VV, 2017, OCEANOGR FISH OPEN A, V2, DOI 10.19080/OFOAJ.2017.02.555596, DOI 10.19080/OFOAJ.2017.02.555596;GISSI E, 2021, SCI TOTAL ENVIRON, V755, DOI 10.1016/J.SCITOTENV.2020.142564;GOUEZO M, 2019, P ROY SOC B-BIOL SCI, V286, DOI 10.1098/RSPB.2018.2908;GOUVÊA LP, 2020, SCI TOTAL ENVIRON, V729, DOI 10.1016/J.SCITOTENV.2020.138745;GRABA-LANDRY AC, 2020, CORAL REEFS, V39, P475, DOI 10.1007/S00338-020-01909-7;GRAHAM NAJ, 2006, P NATL ACAD SCI USA, V103, P8425, DOI 10.1073/PNAS.0600693103;GRAHAM NAJ, 2015, NATURE, V518, P94, DOI 10.1038/NATURE14140;GUERRINI G, 2020, CORAL REEFS, V39, P1715, DOI 10.1007/S00338-020-01998-4;GUTMANN ED, 2018, J CLIMATE, V31, P3643, DOI 10.1175/JCLI-D-17-0391.1;GVR., 2018, COMMERCIAL SEAWEED MARKET SIZE, SHARE TRENDS ANALYSIS REPORT BY PRODUCT (RED, BROWN, GREEN), BY FORM (LIQUID, POWDERED, FLAKES), BY APPLICATION (ANIMAL FEED, HUMAN CONSUMPTION), AND SEGMENT FORECASTS, 20182024;HAFTING JT, 2015, J PHYCOL, V51, P821, DOI 10.1111/JPY.12326;HARBORNE AR, 2017, ANNU REV MAR SCI, V9, P445, DOI 10.1146/ANNUREV-MARINE-010816-060551;HARRIS DL, 2018, SCI ADV, V4, DOI 10.1126/SCIADV.AAO4350;HARSHNA C., 2017, 2 INT C EN ENV CLIM, P336;HARVEY BJ, 2018, ECOL EVOL, V8, P6354, DOI 10.1002/ECE3.4146;HASSELSTRÖM L, 2018, MAR POLLUT BULL, V133, P53, DOI 10.1016/J.MARPOLBUL.2018.05.005;HATA T, 2017, SCI REP-UK, V7, DOI 10.1038/S41598-017-02402-Y;HEHRE EJ, 2016, PLOS ONE, V11, DOI 10.1371/JOURNAL.PONE.0148250;HENCHION M, 2017, FOODS, V6, DOI 10.3390/FOODS6070053;HILL R, 2015, LIMNOL OCEANOGR, V60, P1689, DOI 10.1002/LNO.10128;HO M, 2017, J EXP MAR BIOL ECOL, V491, P58, DOI 10.1016/J.JEMBE.2017.03.009;HODGSON EE, 2019, FRONT MAR SCI, V6, DOI 10.3389/FMARS.2019.00609;HOEGH-GULDBERG O, 2019, SCIENCE, V365, P1263, DOI 10.1126/SCIENCE.AAW6974;HOEGH-GULDBERG O, 2019, REG STUD MAR SCI, V30, DOI 10.1016/J.RSMA.2019.100699;HOEGH-GULDBERG O, 2018, TRENDS ECOL EVOL, V33, P936, DOI 10.1016/J.TREE.2018.09.006;HOEGH-GULDBERG O, 2017, FRONT MAR SCI, V4, DOI 10.3389/FMARS.2017.00158;HOLDT SL, 2011, J APPL PHYCOL, V23, P543, DOI 10.1007/S10811-010-9632-5;HOROSZOWSKI-FRIDMAN YB, 2015, ECOL ENG, V82, P201, DOI 10.1016/J.ECOLENG.2015.04.104;HORWITZ R, 2017, SCI REP-UK, V7, DOI 10.1038/SREP40288;HUAN L, 2018, PHYCOL RES, V66, P117, DOI 10.1111/PRE.12213;HUGHES TP, 2007, CURR BIOL, V17, P360, DOI 10.1016/J.CUB.2006.12.049;HUGHES TP, 2019, NATURE, V568, P387, DOI 10.1038/S41586-019-1081-Y;HUGHES TP, 2018, SCIENCE, V359, P80, DOI 10.1126/SCIENCE.AAN8048;HUGHES TP, 2017, NATURE, V546, P82, DOI 10.1038/NATURE22901;HUGHES TP, 2017, NATURE, V543, P373, DOI 10.1038/NATURE21707;HUGHES TP, 2014, CURR BIOL, V24, DOI 10.1016/J.CUB.2014.10.037;HUGHES TP, 2010, TRENDS ECOL EVOL, V25, P633, DOI 10.1016/J.TREE.2010.07.011;HUGHES TP, 1994, SCIENCE, V265, P1547, DOI 10.1126/SCIENCE.265.5178.1547;HUNTER MC, 2017, BIOSCIENCE, V67, P385, DOI 10.1093/BIOSCI/BIX010;JANSEN H. M., 2018, DEV OFFSHORE SEAWEED, DOI 10.18174/470706, DOI 10.18174/470706;JIAO N, 2010, NAT REV MICROBIOL, V8, P593, DOI 10.1038/NRMICRO2386;JOHNSON DL, 1977, J EXP MAR BIOL ECOL, V28, P255, DOI 10.1016/0022-0981(77)90095-8;JOHNSON VR, 2012, GLOBAL CHANGE BIOL, V18, P2792, DOI 10.1111/J.1365-2486.2012.02716.X;JOMPA J, 2003, MAR ECOL PROG SER, V258, P87, DOI 10.3354/MEPS258087;JONES AM, 2008, P ROY SOC B-BIOL SCI, V275, P1359, DOI 10.1098/RSPB.2008.0069;JORMALAINEN V., 2008, P57, DOI 10.1007/978-3-540-74181-7_3;JUETERBOCK A, 2016, ECOL EVOL, V6, P1712, DOI 10.1002/ECE3.2001;JUETERBOCK A, 2013, ECOL EVOL, V3, P1356, DOI 10.1002/ECE3.541;KALADHARAN P., 2009, JOURNAL OF THE MARINE BIOLOGICAL ASSOCIATION OF INDIA, V51, P107;KAMBEY CSB, 2020, J APPL PHYCOL, V32, P2147, DOI 10.1007/S10811-019-02020-3;KANG JIN WOO, 2017, FISHERIES AND AQUATIC SCIENCES, V20, P18, DOI 10.1186/S41240-017-0063-Y;KENNEDY EV, 2013, CURR BIOL, V23, P912, DOI 10.1016/J.CUB.2013.04.020;KENNEDY H, 2010, GLOBAL BIOGEOCHEM CY, V24, DOI 10.1029/2010GB003848;KIM JK, 2017, ALGAE-SEOUL, V32, P1, DOI 10.4490/ALGAE.2017.32.3.3;KINNBY A, 2023, CURR BIOL, V33, PR941, DOI 10.1016/J.CUB.2023.07.056;KLINGER T, 2015, PERSPECTIVES IN PHYCOLOGY, V2, P31, DOI 10.1127/PIP/2015/0024, 10.1127/PIP/2015/0024, DOI 10.1127/PIP/2015/0024;KNOWLTON N, 1992, AM ZOOL, V32, P674;KNUTSON TR, 2010, NAT GEOSCI, V3, P157, DOI 10.1038/NGEO779;KRAAN S, 2001, EUR J PHYCOL, V36, P35, DOI 10.1080/09670260110001735178;KRAUSE-JENSEN D, 2015, BIOGEOSCIENCES, V12, P4895, DOI 10.5194/BG-12-4895-2015;KRAUSE-JENSEN D, 2018, BIOL LETTERS, V14, DOI 10.1098/RSBL.2018.0236;KRAUSE-JENSEN D, 2016, NAT GEOSCI, V9, P737, DOI 10.1038/NGEO2790, 10.1038/NGEO2790;KROEKER KJ, 2010, ECOL LETT, V13, P1419, DOI 10.1111/J.1461-0248.2010.01518.X;KRUMHANSL KA, 2016, P NATL ACAD SCI USA, V113, P13785, DOI 10.1073/PNAS.1606102113;KRUMHANSL KA, 2012, MAR ECOL PROG SER, V467, P281, DOI 10.3354/MEPS09940;KÜBLER JE, 1999, PLANT CELL ENVIRON, V22, P1303, DOI 10.1046/J.1365-3040.1999.00492.X;KUFFNER IB, 2006, MAR ECOL PROG SER, V323, P107, DOI 10.3354/MEPS323107;KUMAR A, 2017, FRONT PLANT SCI, V8, DOI 10.3389/FPLS.2017.00570;LADD MC, 2018, FRONT ECOL ENVIRON, V16, P239, DOI 10.1002/FEE.1792;LAJEUNESSE TC, 2014, PHYCOLOGIA, V53, P305, DOI 10.2216/13-186.1;LAM VWY, 2019, REG STUD MAR SCI, V28, DOI 10.1016/J.RSMA.2019.100560;LAURENS LML, 2020, TRENDS BIOTECHNOL, V38, P1232, DOI 10.1016/J.TIBTECH.2020.03.015;LAYEK J, 2018, J APPL PHYCOL, V30, P547, DOI 10.1007/S10811-017-1225-0;LEAL MC, 2016, REV AQUACULT, V8, P136, DOI 10.1111/RAQ.12087;LOBOGUERRERO AM, 2019, SUSTAINABILITY-BASEL, V11, DOI 10.3390/SU11051372;LONGO GO, 2017, CORAL REEFS, V36, P247, DOI 10.1007/S00338-016-1526-9;LOUGH JM, 2018, SCI REP-UK, V8, DOI 10.1038/S41598-018-24530-9;LOVÅS SM, 2001, COAST ENG, V44, P37, DOI 10.1016/S0378-3839(01)00021-7;LU WH, 2019, FRONT MAR SCI, V6, DOI 10.3389/FMARS.2019.00261;MACHADO L, 2016, J APPL PHYCOL, V28, P1443, DOI 10.1007/S10811-015-0639-9;MACHENDIRANATHAN M, 2016, J OCEAN U CHINA, V15, P1080, DOI 10.1007/S11802-016-2606-8;MANTRI VA, 2020, DIVERSITY-BASEL, V12, DOI 10.3390/D12010013;MANTRI VA, 2017, J APPL PHYCOL, V29, P335, DOI 10.1007/S10811-016-0948-7;MANZELLO D, 2013, J GEOPHYS RES-OCEANS, V118, P5312, DOI 10.1002/JGRC.20378;MATEO JP, 2020, J APPL PHYCOL, V32, P2009, DOI 10.1007/S10811-020-02083-7;MCCOOK LJ, 2001, CORAL REEFS, V19, P400, DOI 10.1007/S003380000129;MCHENRY J, 2024, BIORXIV, DOI 10.1101/2024.04.05.586816, 10.1101/2024.04.05.586816, DOI 10.1101/2024.04.05.586816;MCLEOD E, 2011, FRONT ECOL ENVIRON, V9, P552, DOI 10.1890/110004;MCMANUS JW, 2004, PROG OCEANOGR, V60, P263, DOI 10.1016/J.POCEAN.2004.02.014;MEJIA A.Y., 2012, SEAWEED BIOLOGY: NOVEL INSIGHTS INTO ECOPHYSIOLOGY, ECOLOGY AND UTILISATION, V219, P329, DOI DOI 10.1007/978-3-642-28451-916;MEKOUAR MA, 2018, YEARBOOK OF INTERNATIONAL ENVIRONMENTAL LAW, V29, P448, DOI 10.1093/YIEL/YVZ057, 10.1787/AGR_OUTLOOK-2018-EN, DOI 10.1787/AGR_OUTLOOK-2018-EN;MOBERG F, 1999, ECOL ECON, V29, P215, DOI 10.1016/S0921-8009(99)00009-9;MONGIN M, 2016, ENVIRON RES LETT, V11, DOI 10.1088/1748-9326/11/3/034023;MOREIRA D, 2016, BIORESOURCE TECHNOL, V215, P371, DOI 10.1016/J.BIORTECH.2016.03.060;MORK M, 1996, FLUID MEC A, V34, P371;MORRIS LA, 2019, TRENDS MICROBIOL, V27, P678, DOI 10.1016/J.TIM.2019.03.004;MORRISON L, 2008, ENVIRON POLLUT, V152, P293, DOI 10.1016/J.ENVPOL.2007.06.052;MOUILLOT D, 2016, NAT COMMUN, V7, DOI 10.1038/NCOMMS10359;MUMBY PJ, 2007, NATURE, V450, P98, DOI 10.1038/NATURE06252;MUMBY PJ, 2006, SCIENCE, V311, P98, DOI 10.1126/SCIENCE.1121129;MURAOKA D., 2004, BULLETIN OF FISHERIES RESEARCH AGENCY SUPPLEMENT, V1, P59;MURCIA S, 2020, J APPL PHYCOL, V32, P2105, DOI 10.1007/S10811-020-02084-6;NANAJKAR M, 2019, MAR POLLUT BULL, V149, DOI 10.1016/J.MARPOLBUL.2019.110504;NEISH IAIN C., 2013, FAO FISHERIES AND AQUACULTURE TECHNICAL PAPER, V580, P61;NEORI A, 2004, AQUACULTURE, V231, P361, DOI 10.1016/J.AQUACULTURE.2003.11.015;NGOC QTK, 2019, ECOSYST SERV, V35, P99, DOI 10.1016/J.ECOSER.2018.11.008;NOR AM, 2020, J APPL PHYCOL, V32, P2161, DOI 10.1007/S10811-019-02004-3;NORTH W.J., 1982, SYNTHETIC DEGRADATIV, P247, DOI DOI 10.1515/9783110837988-017;NORTH WJ, 1976, J FISH RES BOARD CAN, V33, P1015, DOI 10.1139/F76-129;OBER GT, 2017, MAR ENVIRON RES, V131, P69, DOI 10.1016/J.MARENVRES.2017.09.003;OLADI M, 2019, J SEA RES, V144, P105, DOI 10.1016/J.SEARES.2018.11.010;OLIVER ECJ, 2019, FRONT MAR SCI, V6, DOI 10.3389/FMARS.2019.00734;OLIVOTTO I, 2011, J WORLD AQUACULT SOC, V42, P135, DOI 10.1111/J.1749-7345.2011.00453.X;ORTEGA A, 2019, NAT GEOSCI, V12, P748, DOI 10.1038/S41561-019-0421-8;PAJUSALU L, 2016, PEERJ, V4, DOI 10.7717/PEERJ.2505;PANDOLFI JM, 2011, SCIENCE, V333, P418, DOI 10.1126/SCIENCE.1204794;PARODI A, 2018, NAT SUSTAIN, V1, P782, DOI 10.1038/S41893-018-0189-7;PASCAL N, 2016, ECOSYST SERV, V21, P72, DOI 10.1016/J.ECOSER.2016.07.005;PEDERSEN MF, 2020, OECOLOGIA, V192, P227, DOI 10.1007/S00442-019-04573-Z;PEDROSA A. A., 2017, REG SCI M ATT SUST D;PEMANDU, 2013, ETP ANNUAL REPORT 2013;PENDLETON L, 2019, REG STUD MAR SCI, V31, DOI 10.1016/J.RSMA.2019.100729;PENDLETON LH, 2016, FRONT MAR SCI, V3, DOI 10.3389/FMARS.2016.00036;PERRY CT, 2013, NAT COMMUN, V4, DOI 10.1038/NCOMMS2409;PESSARRODONA A, 2024, SCI TOTAL ENVIRON, V918, DOI 10.1016/J.SCITOTENV.2024.170525;PETEIRO C, 2014, J APPL PHYCOL, V26, P519, DOI 10.1007/S10811-013-0096-2;PETEIRO C, 2012, J APPL PHYCOL, V24, P1361, DOI 10.1007/S10811-012-9788-2;PORSE H, 2017, J APPL PHYCOL, V29, P2187, DOI 10.1007/S10811-017-1144-0;PORZIO L, 2011, J EXP MAR BIOL ECOL, V400, P278, DOI 10.1016/J.JEMBE.2011.02.011;PRADA F, 2017, SCI REP-UK, V7, DOI 10.1038/SREP40842;PRAMANICK B, 2017, J APPL PHYCOL, V29, P3253, DOI 10.1007/S10811-017-1189-0;PRATCHETT MS, 2014, CURR OPIN ENV SUST, V7, P37, DOI 10.1016/J.COSUST.2013.11.022;RADULOVICH R, 2015, AQUACULTURE, V436, P40, DOI 10.1016/J.AQUACULTURE.2014.10.032;RAMÍREZ F, 2017, SCI ADV, V3, DOI 10.1126/SCIADV.1601198;RASHER DB, 2012, OECOLOGIA, V169, P187, DOI 10.1007/S00442-011-2174-Y;RASHER DB, 2011, P NATL ACAD SCI USA, V108, P17726, DOI 10.1073/PNAS.1108628108;RASHER DOUGLAS B., 2010, COMMUNICATIVE & INTEGRATIVE BIOLOGY, V3, P564, DOI 10.4161/CIB.3.6.12978;REBOURS C, 2014, J APPL PHYCOL, V26, P1939, DOI 10.1007/S10811-014-0304-8;RINKEVICH B, 2021, ICES J MAR SCI, V78, P410, DOI 10.1093/ICESJMS/FSAA022;RITSON-WILLIAMS R, 2020, MAR BIOL, V167, DOI 10.1007/S00227-019-3639-5;ROBERTS CM, 2017, P NATL ACAD SCI USA, V114, P6167, DOI 10.1073/PNAS.1701262114;ROBERTS DA, 2015, SCI REP-UK, V5, DOI 10.1038/SREP09665;RÖLFER L, 2021, J EXP MAR BIOL ECOL, V534, DOI 10.1016/J.JEMBE.2020.151477;ROESIJADI G., 2008, TECHNO-ECONOMIC FEASIBILITY ANALYSIS OF OFFSHORE SEAWEED FARMING FOR BIOENERGY AND BIOBASED PRODUCTS;ROFF G, 2015, OECOLOGIA, V178, P1193, DOI 10.1007/S00442-015-3282-X;ROSS FWR, 2023, SCI TOTAL ENVIRON, V885, DOI 10.1016/J.SCITOTENV.2023.163699;ROTH-SCHULZE AJ, 2018, LIMNOL OCEANOGR, V63, P459, DOI 10.1002/LNO.10739;RUNTING RK, 2018, J APPL ECOL, V55, P2193, DOI 10.1111/1365-2664.13190;SALE PF, 2008, MAR POLLUT BULL, V56, P805, DOI 10.1016/J.MARPOLBUL.2008.04.009;SALE TL, 2019, MAR ECOL PROG SER, V624, P65, DOI 10.3354/MEPS13031;SANDERSON JC, 2012, AQUACULTURE, V354, P128, DOI 10.1016/J.AQUACULTURE.2012.03.019;SARKAR S, 2016, ENVIRON DEV SUSTAIN, V18, P1801, DOI 10.1007/S10668-015-9709-Z;SARKAR S, 2013, OCEAN COAST MANAGE, V71, P153, DOI 10.1016/J.OCECOAMAN.2012.09.010;SCHMITT RJ, 2019, P NATL ACAD SCI USA, V116, P4372, DOI 10.1073/PNAS.1812412116;SCHUTTE VGW, 2010, MAR ECOL PROG SER, V402, P115, DOI 10.3354/MEPS08438;SEMESI IS, 2009, ESTUAR COAST SHELF S, V84, P337, DOI 10.1016/J.ECSS.2009.03.038;SHARMA HSS, 2014, J APPL PHYCOL, V26, P465, DOI 10.1007/S10811-013-0101-9;SINGH S, 2016, J APPL PHYCOL, V28, P2099, DOI 10.1007/S10811-015-0680-8;SMETACEK V, 2013, NATURE, V504, P84, DOI 10.1038/NATURE12860;SOARES M. DE O., 2020, P87;SONDAK CFA, 2017, J APPL PHYCOL, V29, P2363, DOI 10.1007/S10811-016-1022-1;SPALDING M, 2017, MAR POLICY, V82, P104, DOI 10.1016/J.MARPOL.2017.05.014;STAT M, 2013, ECOL EVOL, V3, P1317, DOI 10.1002/ECE3.556;STAT M, 2011, PLOS ONE, V6, DOI 10.1371/JOURNAL.PONE.0015854;STENECK RS, 2002, ENVIRON CONSERV, V29, P436, DOI 10.1017/S0376892902000322;STÉVANT P, 2017, AQUACULT INT, V25, P1373, DOI 10.1007/S10499-017-0120-7;SUCHLEY A, 2016, PEERJ, V4, DOI 10.7717/PEERJ.2084;SUDATTI DB, 2018, J SEA RES, V138, P48, DOI 10.1016/J.SEARES.2018.04.007;SUNDAY JM, 2017, NAT CLIM CHANGE, V7, P81, DOI 10.1038/NCLIMATE3161, 10.1038/NCLIMATE3161;SWEET MJ, 2013, PLOS ONE, V8, DOI 10.1371/JOURNAL.PONE.0069717;THINESH T, 2019, MAR POLLUT BULL, V145, P287, DOI 10.1016/J.MARPOLBUL.2019.05.033;TOLENTINO-PABLICO G, 2008, J APPL PHYCOL, V20, P933, DOI 10.1007/S10811-007-9290-4;TREVATHAN-TACKETT SM, 2015, ECOLOGY, V96, P3043, DOI 10.1890/15-0149.1;TROELL M, 2024, PLOS CLIM, V3, DOI 10.1371/JOURNAL.PCLM.0000377;TURAN G, 2010, CELL ORIG LIFE EXTRE, V15, P357, DOI 10.1007/978-90-481-8569-6_20;U.S. DEPARTMENT OF ENERGY., 2017, DEPARTMENT OF ENERGY ANNOUNCES 18 NEW PROJECTS TO ACCELERATE PRODUCTION OF MACROALGAE FOR ENERGY AND OTHER USES;UGARTE R, 2012, J APPL PHYCOL, V24, P409, DOI 10.1007/S10811-011-9753-5;UN ENVIRONMENT ISU ICRI AND TRUCOST., 2018, THE CORAL REEF ECONOMY: THE BUSINESS CASE FOR INVESTMENT IN THE PROTECTION, PRESERVATION AND ENHANCEMENT OF CORAL REEF HEALTH;UNITED NATIONS, 2015, AFRICA RENEWAL, V29, P8, DOI 10.18356/90048B6A-EN;VAIRAPPAN C.S., 2009, J APPL PHYCOL, DOI 10.1007/978-1-4020-9619-8, DOI 10.1007/978-1-4020-9619-8;VALDERRAMA D, 2015, AQUACULT ECON MANAG, V19, P251, DOI 10.1080/13657305.2015.1024348;VALERO M, 2017, PERSPECTIVES IN PHYCOLOGY, V4, P33, DOI 10.1127/PIP/2017/0066, DOI 10.1127/PIP/2017/0066, 10.1127/PIP/2017/0066;VAN DEN BURG SWK, 2021, ICES J MAR SCI, V78, P443, DOI 10.1093/ICESJMS/FSZ183;VAN DER LOOS LM, 2019, ECOL EVOL, V9, P125, DOI 10.1002/ECE3.4679;VAN OPPEN MJH, 2017, GLOBAL CHANGE BIOL, V23, P3437, DOI 10.1111/GCB.13647;VAN WOESIK R, 2011, J EXP MAR BIOL ECOL, V408, P11, DOI 10.1016/J.JEMBE.2011.07.022;VEAZEY L, 2019, FRONT MAR SCI, V6, DOI 10.3389/FMARS.2019.00402;VIEIRA C, 2020, AQUAT ECOL, V54, P1, DOI 10.1007/S10452-019-09723-2;VILAS D, 2021, RESTOR ECOL, V29, DOI 10.1111/REC.13327;VOGEL N, 2015, LIMNOL OCEANOGR, V60, P263, DOI 10.1002/LNO.10021;VROOM PS, 2006, AM SCI, V94, P430, DOI 10.1511/2006.61.430;VROOM PS, 2010, PLOS ONE, V5, DOI 10.1371/JOURNAL.PONE.0009733;WADE R, 2020, PLOS BIOL, V18, DOI 10.1371/JOURNAL.PBIO.3000641;WALL CB, 2020, ISME J, V14, P945, DOI 10.1038/S41396-019-0570-1;WALL M, 2019, NAT COMMUN, V10, DOI 10.1038/S41467-019-11519-9;WALSH SHEILA M., 2011, JOURNAL OF MARINE BIOLOGY, V2011, P1, DOI 10.1155/2011/187248;WERNBERG T, 2024, ANNU REV MAR SCI, V16, P247, DOI 10.1146/ANNUREV-MARINE-042023-093037;WERNBERG T, 2012, GLOBAL CHANGE BIOL, V18, P1491, DOI 10.1111/J.1365-2486.2012.02656.X;WERNBERG T, 2011, CURR BIOL, V21, P1828, DOI 10.1016/J.CUB.2011.09.028;WILKINSON CR, 1996, GLOB CHANGE BIOL, V2, P547, DOI 10.1111/J.1365-2486.1996.TB00066.X;WILLIAMS SD, 2020, ECOLOGY, V101, DOI 10.1002/ECY.2990;XIAO X, 2017, SCI REP-UK, V7, DOI 10.1038/SREP46613;XIE EY, 2013, J APPL PHYCOL, V25, P513, DOI 10.1007/S10811-012-9885-2;XU ZG, 2010, BOT MAR, V53, P123, DOI 10.1515/BOT.2010.012;YANG YF, 2015, ALGAL RES, V9, P236, DOI 10.1016/J.ALGAL.2015.03.017;YILDIZ G, 2018, OCEAN SCI J, V53, P691, DOI 10.1007/S12601-018-0044-9;YOKOYAMA S ..., 2007, INTERNATIONAL JOURNAL OF MARINE AND ENVIRONMENTAL SCIENCES, V1, P1131, DOI 10.5281/ZENODO.1334728, DOI 10.5281/ZENODO.1334728;YOUNG CS, 2016, PLOS ONE, V11, DOI 10.1371/JOURNAL.PONE.0155152;ZHENG YH, 2019, STOCH ENV RES RISK A, V33, P1203, DOI 10.1007/S00477-019-01685-Z;ZHOU W, 2016, PHOTOSYNTH RES, V128, P259, DOI 10.1007/S11120-016-0240-3;ZHU ZC, 2016, NAT CLIM CHANGE, V6, P791, DOI 10.1038/NCLIMATE3004, 10.1038/NCLIMATE3004;ZIEGLER M, 2017, J BIOGEOGR, V44, P674, DOI 10.1111/JBI.12913;ZOU DH, 2005, AQUACULTURE, V250, P726, DOI 10.1016/J.AQUACULTURE.2005.05.014	GLOBAL CLIMATE CHANGE SCENARIOS DUE TO ANTHROPOGENIC RESPONSES JEOPARDIZE ECOSYSTEM SUSTAINABILITY AND HINDER PROGRESS TOWARD ACHIEVING THE UNITED NATIONS (UN-SDGS). ACHIEVING "NATURAL CARBON SOLUTIONS" FROM TERRESTRIAL ECOSYSTEMS IS CHALLENGING DUE TO DECREASING ARABLE LAND AND INCREASING MARGINAL LAND. MARINE ECOSYSTEMS REPRESENTING A WIDER "NATURAL CARBON SOLUTIONS" HAVE ALSO BEEN SEVERELY IMPACTED BY CLIMATE CHANGE. AMONG MARINE ECOSYSTEMS, CORAL REEFS AND SEAWEED COMMUNITIES ARE THE KEY ECOSYSTEM ENGINEERS THAT SUPPORT A WIDE RANGE OF MARINE LIFE, FACILITATE NUTRIENT CYCLING, AND PROVIDE ESSENTIAL ECOSYSTEM SERVICES WITH A PIVOTAL ROLE IN SUSTAINING COASTAL ECONOMIES AND LIVELIHOODS. NOTABLY, THESE COMMUNITIES COMPETE FOR SPACE WITHIN THE REEF ECOSYSTEM AND SUFFER FROM LOSS OF DIVERSITY AND RICHNESS DUE TO CLIMATE CHANGE. THEREFORE, ASSESSING THE CLIMATE CHANGE RESILIENCE OF BOTH THE CORALS AND SEAWEEDS IS ESSENTIAL TO EVALUATE AND DESIGN LONG-TERM ADAPTATION STRATEGIES, ECOLOGICAL INNOVATIONS, AND SCIENCE-INFORMED POLICIES TO CONSERVE, RESTORE, AND SUSTAINABLY MANAGE ECONOMIC SERVICES. THIS REVIEW ARTICLE AIMS TO HIGHLIGHT (1) THE PHYSIOLOGICAL RESPONSE AND RESILIENCE OF CORALS AND SEAWEEDS TO ENVIRONMENTAL CHANGES, (2) THE IMPACT OF CLIMATE CHANGE ON THEIR ECOSYSTEMS AND ECONOMIC SERVICES, (3) THEIR POTENTIAL CONTRIBUTIONS TOWARDS THE UNITED NATIONS' SUSTAINABLE GOALS, (4) PROGRESSIVE EFFORTS APPLIED FOR THEIR RESTORATION, AND (5) THE POTENTIAL COMPLEMENTARY VALUE OF LARGE-SCALE SEAWEED AQUACULTURE AS A CARBON SINK.				CSIR NATL INST OCEANOG, PANAJI 403004, GOA, INDIA.; ACAD SCI & INNOVAT RES ACSIR, GHAZIABAD 201002, INDIA.; UNIV TECHNOL, CLIMATE CHANGE CLUSTER C3, SYDNEY, NSW, AUSTRALIA.;	COUNCIL OF SCIENTIFIC & INDUSTRIAL RESEARCH (CSIR) - INDIA; CSIR -NATIONAL INSTITUTE OF OCEANOGRAPHY (NIO); ACADEMY OF SCIENTIFIC & INNOVATIVE RESEARCH (ACSIR); UNIVERSITY OF TECHNOLOGY SYDNEY				2025-10-10	CORAL REEF; MACROALGAE; CLIMATE CHANGE; ECOLOGICAL SERVICES; BLUE ECONOMY; UNITED NATIONS-SUSTAINABLE DEVELOPMENT GOALS; OCEAN ACIDIFICATION; PHASE-SHIFTS; ELEVATED CO2; BLEACHING EVENT; BLUE CARBON; CLADE D; GRACILARIOPSIS-LEMANEIFORMIS; CYSTOSEIRA TAMARISCIFOLIA; KAPPAPHYCUS-ALVAREZII; MACROALGAE CONTRIBUTE	CORAL REEF; MACROALGAE; CLIMATE CHANGE; ECOLOGICAL SERVICES; BLUE ECONOMY; UNITED NATIONS-SUSTAINABLE DEVELOPMENT GOALS	10.1007/s10668-024-05617-y	REVIEW; EARLY ACCESS	NOV 2024		1573-2975	KALYANDEAQUA@GMAIL.COM; MANDAR@NIO.RES.IN; RSBAGHEL@NIO.RES.IN; BABAN.INGOLE@GMAIL.COM; VISHAL.GUPTA@UTS.EDU.AU			CSIR-NIO [7315]	AUTHORS ARE THANKFUL TO THE DIRECTOR CSIR-NIO FOR ENCOURAGEMENT FROM TIME TO TIME. AUTHORS ARE ALSO GRATEFUL TO THE EDITOR AND ANONYMOUS REVIEWERS FOR THEIR CRITICAL COMMENTS AND CONSTRUCTIVE SUGGESTIONS TO IMPROVE THE MANUSCRIPT. THIS IS CSIR-NIO CONTRIBUTION NUMBER 7315.	L1I1H			OCEAN ACIDIFICATION; PHASE-SHIFTS; ELEVATED CO2; BLEACHING EVENT; BLUE CARBON; CLADE D; GRACILARIOPSIS-LEMANEIFORMIS; CYSTOSEIRA TAMARISCIFOLIA; KAPPAPHYCUS-ALVAREZII; MACROALGAE CONTRIBUTE		ENVIRON DEV SUSTAIN	ENVIRON. DEV. SUSTAIN.	ENGLISH	328		INGOLE, BABAN/0000-0001-6096-6980; DE, KALYAN/0000-0002-9722-2309; GUPTA, VISHAL/0000-0002-1518-6624	VAN GODEWIJCKSTRAAT 30, 3311 GZ DORDRECHT, NETHERLANDS	2024 NOV 3	40	DORDRECHT			J	SPRINGER	2024	INGOLE, BABAN/GLR-9722-2022; BAGHEL, RAVI/E-7923-2015; DE, KALYAN/AAX-1392-2021; GUPTA, VISHAL/ABB-8779-2020	DE, K (CORRESPONDING AUTHOR), CSIR NATL INST OCEANOG, PANAJI 403004, GOA, INDIA.; DE, K (CORRESPONDING AUTHOR), ACAD SCI & INNOVAT RES ACSIR, GHAZIABAD 201002, INDIA.; GUPTA, V (CORRESPONDING AUTHOR), UNIV TECHNOL, CLIMATE CHANGE CLUSTER C3, SYDNEY, NSW, AUSTRALIA.	SCIENCE & TECHNOLOGY - OTHER TOPICS; ENVIRONMENTAL SCIENCES & ECOLOGY			1387-585X	ENVIRONMENT DEVELOPMENT AND SUSTAINABILITY		1	CHALLENGES AND OPPORTUNITIES TOWARDS MEETING THE UNITED NATIONS' SUSTAINABLE DEVELOPMENT GOALS FROM CORAL AND SEAWEED ECOSYSTEMS IN AN ERA OF CLIMATE CHANGE	7	25	WOS:001348319000001		GREEN & SUSTAINABLE SCIENCE & TECHNOLOGY; ENVIRONMENTAL SCIENCES	SCIENCE CITATION INDEX EXPANDED (SCI-EXPANDED)	1	[DE, KALYAN; NANAJKAR, MANDAR; BAGHEL, RAVI S.; INGOLE, BABAN] CSIR NATL INST OCEANOG, PANAJI 403004, GOA, INDIA. [DE, KALYAN] ACAD SCI & INNOVAT RES ACSIR, GHAZIABAD 201002, INDIA. [GUPTA, VISHAL] UNIV TECHNOL, CLIMATE CHANGE CLUSTER C3, SYDNEY, NSW, AUSTRALIA.	ISI	Global climate change scenarios due to anthropogenic responses jeopardize ecosystem sustainability and hinder progress toward achieving the United nations (UN-SDGs). Achieving "natural carbon solutions" from terrestrial ecosystems is challenging due to decreasing arable land and increasing marginal land. Marine ecosystems representing a wider "natural carbon solutions" have also been severely impacted by climate change. Among marine ecosystems, coral reefs and seaweed communities are the key ecosystem engineers that support a wide range of marine life, facilitate nutrient cycling, and provide essential ecosystem services with a pivotal role in sustaining coastal economies and livelihoods. Notably, these communities compete for space within the reef ecosystem and suffer from loss of diversity and richness due to climate change. Therefore, assessing the climate change resilience of both the corals and seaweeds is essential to evaluate and design long-term adaptation strategies, ecological innovations, and science-informed policies to conserve, restore, and sustainably manage economic services. This review article aims to highlight (1) the physiological response and resilience of corals and seaweeds to environmental changes, (2) the impact of climate change on their ecosystems and economic services, (3) their potential contributions towards the United Nations' sustainable goals, (4) progressive efforts applied for their restoration, and (5) the potential complementary value of large-scale seaweed aquaculture as a carbon sink.	Challenges and opportunities towards meeting the United Nations' Sustainable Development Goals from coral and seaweed ecosystems in an era of climate change	Coral reef; Macroalgae; Climate change; Ecological services; Blue economy; United Nations-sustainable development goals	COUNCIL OF SCIENTIFIC AND INDUSTRIAL RESEARCH (CSIR) - INDIA;CSIR -NATIONAL INSTITUTE OF OCEANOGRAPHY (NIO);ACADEMY OF SCIENTIFIC AND INNOVATIVE RESEARCH (ACSIR);UNIVERSITY OF TECHNOLOGY SYDNEY	CSIR NATL INST OCEANOG;ACAD SCI AND INNOVAT RES ACSIR;UNIV TECHNOL		DE K, 2024, ENVIRON DEV SUSTAIN	DE K, 2024, ENVIRON DEV SUSTAIN							NA	ISI
BISWAS R;CHOUDHURY A	BISWAS ROHAN KR;CHOUDHURY AVIK KUMAR	none	IN THE PAST FEW DECADES, “CLIMATE CHANGE” HAS EMERGED AS ONE OF THE BIGGEST CONCERNS FOR SCIENTISTS, ECOLOGISTS, AND ENVIRONMENTALISTS AS WELL AS FOR THE COMMON PEOPLE. THE MAIN REASON OF CHANGING CLIMATE IS GLOBAL WARMING. THE INCREASE OF GLOBAL TEMPERATURE TRIGGERS DIFFERENT PHENOMENON LIKE MELTING OF GLACIERS AND RISE IN SEA LEVEL, INCREASE IN SEA SURFACE TEMPERATURE AND OCEAN ACIDIFICATION, LOSS OF BIODIVERSITY AND DECREASED ECOSYSTEM FUNCTIONING. POPULATION GROWTH FURTHER ADDS TO ANTHROPOGENIC POLLUTION AND NUTRIENT ENRICHMENT OF HABITATS. THESE PHENOMENA NEGATIVELY AFFECT BOTH NATURE AND THE HUMAN POPULATION. THE MOST AFFECTING CAUSE OF GLOBAL WARMING IS THE INCREASE IN GREEN HOUSE GASES. THE GREEN HOUSE GASES INCREASE MAINLY DUE TO BURNING OF FOSSIL FUELS. OVER EXPLOITATION OF FOSSIL FUEL HAVE NEGATIVE IMPACTS ON ENVIRONMENT AS WELL AS ON ECONOMY. ALGAE NOT ONLY REDUCE ATMOSPHERIC GHGS BY CAPTURING CARBON DI OXIDE, BUT ALSO USED TO MAKE GREEN AND SUSTAINABLE ENERGY PRODUCTS, WHICH HAVE THE POTENTIAL TO REPLACE FOSSIL FUEL AND CONTRIBUTE TOWARDS CARBON REDUCTION. IN THIS CHAPTER, IMPORTANCE OF ALGAE AS A POTENTIAL TOOL FOR MITIGATION OF CLIMATE CHANGE IS DISCUSSED WITH AN INSIGHT INTO THEIR POTENTIALITY IN CONTRIBUTING TOWARDS CARBON SEQUESTRATION AND SUSTAINABLE BLUE ECONOMY. © 2024 ELSEVIER B.V., ALL RIGHTS RESERVED.		9783031888618; 9783031888496; 9783031639005; 9783540883500; 9783031665042; 9783030752774; 9789819913800; 9783031932946; 9783031868283; 9783642361425		RAMAKRISHNA MISSION VIVEKANANDA CENTENARY COLLEGE, DEPARTMENT OF BOTANY, KOLKATA, INDIA						CARBON EMISSION; CARBON MITIGATION; CLIMATE CHANGE; GREENHOUSE GASES (GHGS); SUSTAINABLE PRODUCTS; ANTHROPOGENIC; CARBON CAPTURE AND UTILIZATION; GREENHOUSE GAS EMISSIONS; CARBON EMISSIONS; CHANGE OF ENVIRONMENT; CHANGING CLIMATE; GLOBAL TEMPERATURES; GREEN HOUSE GAS; GREENHOUSE GAS; GREENHOUSES GAS; TEMPERATURE TRIGGER; CARBON SEQUESTRATION	CARBON EMISSION; CARBON MITIGATION; CLIMATE CHANGE; GREENHOUSE GASES (GHGS); SUSTAINABLE PRODUCTS	10.1007/978-981-97-2371-3_33	BOOK CHAPTER												ANTHROPOGENIC; CARBON CAPTURE AND UTILIZATION; GREENHOUSE GAS EMISSIONS; CARBON EMISSIONS; CARBON MITIGATION; CHANGE OF ENVIRONMENT; CHANGING CLIMATE; GLOBAL TEMPERATURES; GREEN HOUSE GAS; GREENHOUSE GAS; GREENHOUSES GAS; SUSTAINABLE PRODUCTS; TEMPERATURE TRIGGER; CARBON SEQUESTRATION		Environ. Sci. Eng.	Environ. Sci. Eng.	ENGLISH											SPRINGER SCIENCE AND BUSINESS MEDIA DEUTSCHLAND GMBH	2024		RAMAKRISHNA MISSION VIVEKANANDA CENTENARY COLLEGE, DEPARTMENT OF BOTANY, KOLKATA, INDIA				18635539; 18635520	ENVIRONMENTAL SCIENCE AND ENGINEERING		0	CLIMATE CHANGE: DEDUCING THE IMPORTANCE OF ALGAE AS A SIGNIFICANT TOOL FOR MITIGATION OF THE EMINENT THREAT OF CLIMATE INDUCED CHANGES OF ENVIRONMENT				2024					ISI	In the past few decades, “Climate Change” has emerged as one of the biggest concerns for scientists, ecologists, and environmentalists as well as for the common people. The main reason of changing climate is global warming. The increase of global temperature triggers different phenomenon like melting of glaciers and rise in sea level, increase in sea surface temperature and ocean acidification, loss of biodiversity and decreased ecosystem functioning. Population growth further adds to anthropogenic pollution and nutrient enrichment of habitats. These phenomena negatively affect both nature and the human population. The most affecting cause of global warming is the increase in Green House Gases. The Green House Gases increase mainly due to burning of fossil fuels. Over exploitation of fossil fuel have negative impacts on environment as well as on economy. Algae not only reduce atmospheric GHGs by capturing carbon di oxide, but also used to make green and sustainable energy products, which have the potential to replace fossil fuel and contribute towards carbon reduction. In this chapter, importance of algae as a potential tool for mitigation of climate change is discussed with an insight into their potentiality in contributing towards carbon sequestration and sustainable blue economy. © 2024 Elsevier B.V., All rights reserved.	Climate Change: Deducing the Importance of Algae as a Significant Tool for Mitigation of the Eminent Threat of Climate Induced Changes of Environment	Carbon emission; Carbon mitigation; Climate change; Greenhouse gases (GHGs); Sustainable products	RAMAKRISHNA MISSION VIVEKANANDA CENTENARY COLLEGE	RAMAKRISHNA MISSION VIVEKANANDA CENTENARY COLLEGE		BISWAS R, 2024, Environ. Sci. Eng.	BISWAS R, 2024, Environ. Sci. Eng.			891 - 901		FINAL	https://www.scopus.com/inward/record.uri?eid=2-s2.0-85202962407&doi=10.1007%2F978-981-97-2371-3_33&partnerID=40&md5=aa395109c7ceb6079a63bc196887b07e	NA	SCOPUS
SHETYE S;KURIAN S;SHENOY D;GAUNS M;PRATIHARY A;SHIRODKAR G;NAIK H;FERNANDES M;VIDYA P;NANDAKUMAR K;SHAIKH A	SHETYE, SUHAS;KURIAN, SIBY;SHENOY, DAMODAR;GAUNS, MANGESH;PRATIHARY, ANIL;SHIRODKAR, GAYATRI;NAIK, HEMA;FERNANDES, MICHELLE;VIDYA, POTTEKKATT;NANDAKUMAR, KUNIYIL;SHAIKH, ADNAN	AL AZHAR M, 2017, GEOPHYS RES LETT, V44, P11106, DOI 10.1002/2017GL075157;ALMOGILABIN A, 1986, PALAEOGEOGR PALAEOCL, V57, P195, DOI 10.1016/0031-0182(86)90013-1;ANJU M, 2022, J MARINE SYST, V227, DOI 10.1016/J.JMARSYS.2021.103680;ANONYMOUS, ABOUT US;BATES NR, 2014, OCEANOGRAPHY, V27, P126, DOI 10.5670/OCEANOG.2014.16;BLACKFORD JC, 2007, J MARINE SYST, V64, P229, DOI 10.1016/J.JMARSYS.2006.03.016;BRISTOW LA, 2017, NAT GEOSCI, V10, P24, DOI 10.1038/NGEO2847, 10.1038/NGEO2847;BYRNE RH, 1989, DEEP-SEA RES, V36, P803, DOI 10.1016/0198-0149(89)90152-0;CALDEIRA K, 2005, J GEOPHYS RES-OCEANS, V110, DOI 10.1029/2004JC002671;CALDEIRA K, 2003, NATURE, V425, P365, DOI 10.1038/425365A;CARPENTER JAMES H., 1965, LIMNOL OCEANOGR, V10, P135;CHAKRABORTY K, 2021, PROG OCEANOGR, V198, DOI 10.1016/J.POCEAN.2021.102683;CHAKRABORTY K, 2018, J GEOPHYS RES-BIOGEO, V123, P3250, DOI 10.1029/2018JG004446;CHATTERJEE A, 2017, J GEOPHYS RES-OCEANS, V122, P3200, DOI 10.1002/2016JC012300;CLAYTON TD, 1993, DEEP-SEA RES PT I, V40, P2115, DOI 10.1016/0967-0637(93)90048-8;CULBERSON C, 1970, JOURNAL OF THE OCEANOGRAPHICAL SOCIETY OF JAPAN, V26, P95, DOI 10.1007/BF02753817;DANDAPAT S, 2016, IEEE J-STARS, V9, P5044, DOI 10.1109/JSTARS.2016.2585179;DE VERNEIL A, 2022, BIOGEOSCIENCES, V19, P907, DOI 10.5194/BG-19-907-2022;DICKSON AG, 1993, MAR CHEM, V44, P131, DOI 10.1016/0304-4203(93)90198-W;DICKSON AG., 2007, PICES SPEC PUBL, V3, P1;DORE JE, 2009, P NATL ACAD SCI USA, V106, P12235, DOI 10.1073/PNAS.0906044106;DUTTA K, 2012, GLOBAL BIOGEOCHEM CY, V26, DOI 10.1029/2010GB004027;FABRY VJ, 2008, ICES J MAR SCI, V65, P414, DOI 10.1093/ICESJMS/FSN048;FEELY RA, 2004, SCIENCE, V305, P362, DOI 10.1126/SCIENCE.1097329;FLECHA S, 2019, SCI REP-UK, V9, DOI 10.1038/S41598-019-52084-X;FRANSNER F, 2022, BIOGEOSCIENCES, V19, P979, DOI 10.5194/BG-19-979-2022;FULWEILER RW, 2011, ESTUAR COAST, V34, P1095, DOI 10.1007/S12237-011-9432-4;GARCÍA-IBÁÑEZ MI, 2016, BIOGEOSCIENCES, V13, P3701, DOI 10.5194/BG-13-3701-2016;GARCIA-SOTO C, 2021, FRONT MAR SCI, V8, DOI 10.3389/FMARS.2021.642372;GATTUSO JP, 2015, SCIENCE, V349, DOI 10.1126/SCIENCE.AAC4722;GAUNS M, 2005, DEEP-SEA RES PT II, V52, P2003, DOI 10.1016/J.DSR2.2005.05.009;GEORGE MD, 1994, MAR CHEM, V47, P243, DOI 10.1016/0304-4203(94)90023-X;GOES JI, 2020, SCI REP-UK, V10, DOI 10.1038/S41598-020-64360-2;GOMES HR, 2000, CONT SHELF RES, V20, P313, DOI 10.1016/S0278-4343(99)00072-2;GONZÁLEZ-DÁVILA M, 2023, FRONT MAR SCI, V10, DOI 10.3389/FMARS.2023.1236214;GOYET C, 1998, DEEP-SEA RES PT I, V45, P609, DOI 10.1016/S0967-0637(97)00085-X;GRASSHOFF K., 1999, METHODS OF SEAWATER ANALYSIS, VTHIRD EDN;GRUBER N, 2019, SCIENCE, V363, P1193, DOI 10.1126/SCIENCE.AAU5153;HOWELL EA, 1997, GEOPHYS RES LETT, V24, P2549, DOI 10.1029/97GL01538;IMARS.USF, ABOUT US;ISHIZU M, 2021, CLIMATIC CHANGE, V168, DOI 10.1007/S10584-021-03239-1;JIANG LQ, 2019, SCI REP-UK, V9, DOI 10.1038/S41598-019-55039-4;JOHNSON KS, 2019, GEOPHYS RES LETT, V46, P804, DOI 10.1029/2018GL079881;KANURI VV, 2017, MAR POLLUT BULL, V121, P372, DOI 10.1016/J.MARPOLBUL.2017.06.016;KHATIWALA S, 2013, BIOGEOSCIENCES, V10, P2169, DOI 10.5194/BG-10-2169-2013;KRIMSKY L, 2020, EDIS, V2020, P4;KUMAR MD, 1996, J GEOPHYS RES-OCEANS, V101, P18121, DOI 10.1029/96JC01452;KUMAR PKD, 2016, REG STUD MAR SCI, V3, P67, DOI 10.1016/J.RSMA.2015.05.004;KUMAR SP, 2002, GEOPHYS RES LETT, V29, DOI 10.1029/2002GL016013;KUMAR SP, 2004, GEOPHYS RES LETT, V31, DOI 10.1029/2003GL019274;KURIAN S, 2023, PROG OCEANOGR, V211, DOI 10.1016/J.POCEAN.2023.102983;LACHKAR Z, 2019, GEOPHYS RES LETT, V46, P5420, DOI 10.1029/2018GL081631;LACHKAR Z, 2023, FRONT MAR SCI, V10, DOI 10.3389/FMARS.2023.1122043;LACHKAR Z, 2018, BIOGEOSCIENCES, V15, P159, DOI 10.5194/BG-15-159-2018;LE QUÉRÉ C, 2018, EARTH SYST SCI DATA, V10, P2141, DOI 10.5194/ESSD-10-2141-2018;LEE SK, 2015, NAT GEOSCI, V8, P445, DOI 10.1038/NGEO2438;LESEURRE C, 2020, BIOGEOSCIENCES, V17, P2553, DOI 10.5194/BG-17-2553-2020;LEWIS ER, 1998, ESS-DIVE;LIU XW, 2011, ENVIRON SCI TECHNOL, V45, P4862, DOI 10.1021/ES200665D;LÓPEZ-URRUTIA A, 2006, P NATL ACAD SCI USA, V103, P8739, DOI 10.1073/PNAS.0601137103;MADHUPRATAP M, 2003, DEEP-SEA RES PT II, V50, P881, DOI 10.1016/S0967-0645(02)00611-2;MAKARIM S, 2019, SCI REP-UK, V9, DOI 10.1038/S41598-019-43841-Z;MEKKES L, 2021, FRONT MAR SCI, V8, DOI 10.3389/FMARS.2021.581432;MEKKES L, 2021, SCI REP-UK, V11, DOI 10.1038/S41598-021-81131-9;MIDORIKAWA T, 2010, TELLUS B, V62, P649, DOI 10.1111/J.1600-0889.2010.00474.X;NAQVI S.W.A, 2006, GAYANA (CONCEPC.), V70, P53;NAQVI SWA, 2006, BIOGEOSCIENCES, V3, P621, DOI 10.5194/BG-3-621-2006;NAQVI SWA, 2000, NATURE, V408, P346, DOI 10.1038/35042551;NAQVI SWA, 1996, DEEP-SEA RES PT II, V43, P73, DOI 10.1016/0967-0645(95)00080-1;OMAR AM, 2019, J GEOPHYS RES-BIOGEO, V124, P3088, DOI 10.1029/2018JG004992;ORR JC, 2005, NATURE, V437, P681, DOI 10.1038/NATURE04095;PANCHANG R, 2021, J ASIAN EARTH SCI, V219, DOI 10.1016/J.JSEAES.2021.104904;PARSONS Y., 1984, A MANUAL OF CHEMICAL AND BIOLOGICAL METHODS FOR SEAWATER ANALYSIS;PATSAVAS MC, 2013, MAR CHEM, V150, P19, DOI 10.1016/J.MARCHEM.2013.01.004;PAULMIER A, 2009, PROG OCEANOGR, V80, P113, DOI 10.1016/J.POCEAN.2008.08.001;PETROU K, 2019, NAT CLIM CHANGE, V9, P781, DOI 10.1038/S41558-019-0557-Y;PIONTKOVSKI S. A., 2016, INTERNATIONAL AQUATIC RESEARCH, V8, P49, DOI 10.1007/S40071-016-0124-3, 10.1007/S40071-016-0124-3;RAHMAN A, 2021, CONT SHELF RES, V226, DOI 10.1016/J.CSR.2021.104491;RAMASWAMY V, 1993, MONSOON BIOGEOCHEMISTRY, P97;RIEBESELL U, 2004, J OCEANOGR, V60, P719, DOI 10.1007/S10872-004-5764-Z;ROBINSON C, 2019, FRONT MAR SCI, V5, DOI 10.3389/FMARS.2018.00533;ROXY MK, 2014, J CLIMATE, V27, P8501, DOI 10.1175/JCLI-D-14-00471.1;ROY R, 2021, PROG OCEANOGR, V197, DOI 10.1016/J.POCEAN.2021.102638;SABINE CL, 2004, SCIENCE, V305, P367, DOI 10.1126/SCIENCE.1097403;SARDESSAI S, 2010, INDIAN J MAR SCI, V39, P192;SARMA VVSS, 2023, GLOBAL BIOGEOCHEM CY, V37, DOI 10.1029/2023GB007694;SARMA VVSS, 2021, GEOPHYS RES LETT, V48, DOI 10.1029/2021GL095159;SARMA VVSS, 2019, DEEP-SEA RES PT I, V147, P111, DOI 10.1016/J.DSR.2019.04.005;SARMA VVSS, 2018, CONT SHELF RES, V168, P48, DOI 10.1016/J.CSR.2018.09.008;SARMA VVSS, 2015, CONT SHELF RES, V107, P132, DOI 10.1016/J.CSR.2015.07.015;SARMA VVSS, 2015, TELLUS B, V67, DOI 10.3402/TELLUSB.V67.24638;SARMA VVSS, 2013, BIOGEOSCIENCES, V10, P7035, DOI 10.5194/BG-10-7035-2013;SARMA VVSS, 2012, TELLUS B, V64, DOI 10.3402/TELLUSB.V64I0.10961;SARMA VVSS, 1998, TELLUS B, V50, P179, DOI 10.1034/J.1600-0889.1998.T01-1-00005.X;SARMA VVSS, 2002, GLOBAL BIOGEOCHEM CY, V16, DOI 10.1029/2002GB001920;SARMA VVSS, 2003, J GEOPHYS RES-OCEANS, V108, DOI 10.1029/2001JC001062;SARMA VVSS, 2002, GLOBAL BIOGEOCHEM CY, V16, DOI 10.1029/2001GB001461;SARMA VVSS, 2000, P INDIAN AS-EARTH, V109, P471, DOI 10.1007/BF02708334;SCHOTT FA, 2009, REV GEOPHYS, V47, DOI 10.1029/2007RG000245;SENGUPTA D, 2006, GEOPHYS RES LETT, V33, DOI 10.1029/2006GL027573;SENGUPTA S, 2013, J GEOPHYS RES-OCEANS, V118, P6411, DOI 10.1002/2013JC008973;SHANTHI R, 2022, OCEAN SCI J, V57, P211, DOI 10.1007/S12601-022-00063-1;SHARADA MK, 2008, J EARTH SYST SCI, V117, P429, DOI 10.1007/S12040-008-0043-9;SHENOY DM, 2020, J MARINE SYST, V204, DOI 10.1016/J.JMARSYS.2020.103310;SHETYE S, 2023, ENVIRON SCI POLLUT R, V30, P42351, DOI 10.1007/S11356-023-25249-5;SHETYE SS, 2021, MAR POLLUT BULL, V163, DOI 10.1016/J.MARPOLBUL.2020.111939;SHETYE SS, 2020, MAR ECOL-EVOL PERSP, V41, DOI 10.1111/MAEC.12614;SINGH A, 2015, PROG OCEANOGR, V131, P138, DOI 10.1016/J.POCEAN.2014.12.006;SINGH A, 2015, J SEA RES, V97, P5, DOI 10.1016/J.SEARES.2014.12.002;SREEUSH AMG, 2019, MAR CHEM, V209, P14, DOI 10.1016/J.MARCHEM.2018.12.002;SRIDEVI B, 2021, TELLUS B, V73, P1, DOI 10.1080/16000889.2021.1971924;STEINACHER M, 2009, BIOGEOSCIENCES, V6, P515, DOI 10.5194/BG-6-515-2009;SUN C, 2019, GEOPHYS RES LETT, V46, P1662, DOI 10.1029/2018GL081175;TAI TC, 2021, SCI REP-UK, V11, DOI 10.1038/S41598-021-02253-8;TAKAHASHI T, 1997, P NATL ACAD SCI USA, V94, P8292, DOI 10.1073/PNAS.94.16.8292;TAKAHASHI T, 2009, DEEP-SEA RES PT II, V56, P554, DOI 10.1016/J.DSR2.2008.12.009;TAUCHER J, 2022, NATURE, V605, P696, DOI 10.1038/S41586-022-04687-0;TOYODA S, 2023, GLOBAL BIOGEOCHEM CY, V37, DOI 10.1029/2022GB007689;USJGOFS.WHOI, ABOUT US;VALSALA V, 2022, DEEP-SEA RES PT I, V190, DOI 10.1016/J.DSR.2022.103912;VALSALA V, 2020, J GEOPHYS RES-OCEANS, V125, DOI 10.1029/2020JC016485;VALSALA V, 2013, OCEAN DYNAM, V63, P165, DOI 10.1007/S10236-012-0588-7;VALSALA V, 2010, TELLUS B, V62, P821, DOI 10.1111/J.1600-0889.2010.00495.X;VALSALA VK, 2007, J CLIMATE, V20, P2994, DOI 10.1175/JCLI4167.1;VIDHYA V, 2022, PROG OCEANOGR, V206, DOI 10.1016/J.POCEAN.2022.102839;VIDYA PJ, 2020, SCI REP-UK, V10, DOI 10.1038/S41598-020-59964-7;WAKITA M, 2013, BIOGEOSCIENCES, V10, P7817, DOI 10.5194/BG-10-7817-2013;WOHLERS J, 2009, P NATL ACAD SCI USA, V106, P7067, DOI 10.1073/PNAS.0812743106;YE HJ, 2019, J GEOPHYS RES-OCEANS, V124, P555, DOI 10.1029/2018JC014533	CONTINUOUS UNDERSTANDING OF THE ONGOING OCEAN ACIDIFICATION (OA) IS ESSENTIAL FOR PREDICTING THE FUTURE IMPACT OF OA ON MARINE ECOSYSTEMS. HERE WE REPORT THE RESULTS OF OPEN OCEAN TIME-SERIES MEASUREMENTS (19 CRUISES) OF SEAWATER PH IN TOTAL HYDROGEN ION SCALE (PH(T)) AND ASSOCIATED PARAMETERS IN THE ARABIAN SEA (AS) AND THE BAY OF BENGAL (BOB). DURING SOUTHWEST MONSOON (SWM), THE PH(T) WITHIN THE 30 TO 100 M WATER COLUMN SHOWS THE MAXIMUM DIFFERENCE BETWEEN THE TWO BASINS WITH BOB PH(T) BEING LOWER (UP TO SIMILAR TO 0.39 UNITS) THAN AS WHICH COULD BE DUE TO FRESHWATER INFLUX FROM RIVERS, MIXED LAYER DYNAMICS, AND COLD-CORE EDDIES. HOWEVER, DURING SPRING INTER-MONSOON (SIM), THE PH(T) OF BOB FOLLOWS THE TREND OF AS. A CONTRASTING FINDING IS THAT THE LOWEST PH(T) OCCURS AT 350 TO 500 M IN THE BOB WHILE IT IS SIMILAR TO 1000 M IN THE AS. THE PH(T) WITHIN THE 150 TO 1500 M LAYER OF THESE TWO BASINS SHOWS LOWER VALUES BY 0.03 (+/- 0.02) IN THE BOB AS COMPARED TO THE AS. THE POSSIBLE REASONS FOR THE LOW PH(T) WITHIN THE BOB OXYGEN MINIMUM ZONE (OMZ) COULD BE DUE TO INTRUSION OF WESTERN PACIFIC WATER IN THE BOB, FRESHWATER INFLUX FROM RIVERS, VARIATIONS IN OMZ OF THE TWO BASINS, HIGHER TEMPERATURE (SIMILAR TO 2 DEGREES C) WITHIN THE OMZ OF THE AS, AND DENITRIFICATION IN THE AS. THE PH(T) IN BOTH THE BASINS (500 TO 1000 M) IS LOWER THAN IN THE NORTH ATLANTIC AND HIGHER THAN IN THE NORTH PACIFIC WATERS; HOWEVER, THE PH(T) IN THE 200 TO 500 M IS LOWER IN THE BOB THAN IN ALL THESE BASINS. THIS STUDY HIGHLIGHTS THE UNDER-SATURATION OF CALCIUM CARBONATE AT VERY SHALLOW DEPTHS (SIMILAR TO 100 M) IN THE BOB, INDICATING THAT THE PLANKTON IN THE BOB ARE FACING A MAJOR RISK FROM OA COMPARED TO THE AS AND NEED FURTHER INVESTIGATION.				CSIR NATL INST OCEANOG, PANAJI 403004, GOA, INDIA.; MINIST EARTH SCI, NCPOR, HEADLAND SADA 403804, GOA, INDIA.;	COUNCIL OF SCIENTIFIC & INDUSTRIAL RESEARCH (CSIR) - INDIA; CSIR -NATIONAL INSTITUTE OF OCEANOGRAPHY (NIO)				2025-10-10	OCEAN ACIDIFICATION; PH; ARABIAN SEA; BAY OF BENGAL; OXYGEN MINIMUM ZONE; NORTHERN INDIAN-OCEAN; META-CRESOL PURPLE; ANTHROPOGENIC CO2; CARBON-DIOXIDE; WESTERN BAY; PRODUCTIVITY CHARACTERISTICS; ENVIRONMENTAL CONTROLS; RIVER DISCHARGE; SURFACE PCO(2)	OCEAN ACIDIFICATION; PH; ARABIAN SEA; BAY OF BENGAL; OXYGEN MINIMUM ZONE	10.1007/s11356-024-31950-w	ARTICLE; EARLY ACCESS	JAN 2024		1614-7499	SUHASSHT@GMAIL.COM			U.S. NATIONAL SCIENCE FOUNDATION [1756517, PSC-0108, MLP 2018]; CSIR [GAP-2425]; MINISTRY OF EARTH SCIENCES, NEW DELHI	WE THANK THE DIRECTOR, CSIR-NIO FOR HIS SUPPORT AND ENCOURAGEMENT. WE ACKNOWLEDGE THE GUIDANCE RECEIVED FROM DR. SWA NAQVI DURING THE SIBER-INDIA AND INDIAS-IDEA PROJECTS. WE WOULD LIKE TO THANK THE US-JGOFS TEAM FOR GRANTING PERMISSION TO USE THE DATA. WE THANK THE HOT AND CARIACO TEAMS, ESPECIALLY DR. JOHN DORE AND DR. YRENE ASTOR FOR SHARING THEIR PRECISE TIME-SERIES DATA. THE HOT TIME-SERIES OBSERVATIONS WERE SUPPORTED BY THE U.S. NATIONAL SCIENCE FOUNDATION (AWARD #1756517). WE ARE GRATEFUL TO THE CHIEF SCIENTISTS AND SCIENTIFIC TEAM ONBOARD FOR THEIR COOPERATION AND SUPPORT. THIS STUDY WAS CARRIED OUT AS A PART OF THE PROJECTS PSC-0108 (INDIAS-IDEA) AND MLP 2018 FUNDED BY CSIR, AND GAP-2425 (SIBER-INDIA) FUNDED BY THE MINISTRY OF EARTH SCIENCES, NEW DELHI. THIS IS NIO CONTRIBUTION NO:7185	GO8I8			NORTHERN INDIAN-OCEAN; OXYGEN MINIMUM ZONE; META-CRESOL PURPLE; ANTHROPOGENIC CO2; CARBON-DIOXIDE; WESTERN BAY; PRODUCTIVITY CHARACTERISTICS; ENVIRONMENTAL CONTROLS; RIVER DISCHARGE; SURFACE PCO(2)		ENVIRON SCI POLLUT R	ENVIRON. SCI. POLLUT. RES.	ENGLISH	129		GAUNS, MANGESH/0000-0002-4737-9252;	TIERGARTENSTRASSE 17, D-69121 HEIDELBERG, GERMANY	2024 JAN 30	18	HEIDELBERG	38289549		J	SPRINGER HEIDELBERG	2024	; GAUNS, MANGESH/AAT-9684-2021; SHAIKH, ADNAN/MXL-8263-2025	SHETYE, S (CORRESPONDING AUTHOR), CSIR NATL INST OCEANOG, PANAJI 403004, GOA, INDIA.	ENVIRONMENTAL SCIENCES & ECOLOGY			0944-1344	ENVIRONMENTAL SCIENCE AND POLLUTION RESEARCH		3	CONTRASTING PATTERNS IN PH VARIABILITY IN THE ARABIAN SEA AND BAY OF BENGAL	3	8	WOS:001153698600005		ENVIRONMENTAL SCIENCES	SCIENCE CITATION INDEX EXPANDED (SCI-EXPANDED)	3	[SHETYE, SUHAS; KURIAN, SIBY; SHENOY, DAMODAR; GAUNS, MANGESH; PRATIHARY, ANIL; SHIRODKAR, GAYATRI; NAIK, HEMA; FERNANDES, MICHELLE; NANDAKUMAR, KUNIYIL; SHAIKH, ADNAN] CSIR NATL INST OCEANOG, PANAJI 403004, GOA, INDIA. [VIDYA, POTTEKKATT] MINIST EARTH SCI, NCPOR, HEADLAND SADA 403804, GOA, INDIA.	ISI	Continuous understanding of the ongoing ocean acidification (OA) is essential for predicting the future impact of OA on marine ecosystems. Here we report the results of open ocean time-series measurements (19 cruises) of seawater pH in total hydrogen ion scale (pH(T)) and associated parameters in the Arabian Sea (AS) and the Bay of Bengal (BoB). During southwest monsoon (SWM), the pH(T) within the 30 to 100 m water column shows the maximum difference between the two basins with BoB pH(T) being lower (up to similar to 0.39 units) than AS which could be due to freshwater influx from rivers, mixed layer dynamics, and cold-core eddies. However, during Spring inter-monsoon (SIM), the pH(T) of BoB follows the trend of AS. A contrasting finding is that the lowest pH(T) occurs at 350 to 500 m in the BoB while it is similar to 1000 m in the AS. The pH(T) within the 150 to 1500 m layer of these two basins shows lower values by 0.03 (+/- 0.02) in the BoB as compared to the AS. The possible reasons for the low pH(T) within the BoB oxygen minimum zone (OMZ) could be due to intrusion of western Pacific water in the BoB, freshwater influx from rivers, variations in OMZ of the two basins, higher temperature (similar to 2 degrees C) within the OMZ of the AS, and denitrification in the AS. The pH(T) in both the basins (500 to 1000 m) is lower than in the North Atlantic and higher than in the North Pacific waters; however, the pH(T) in the 200 to 500 m is lower in the BoB than in all these basins. This study highlights the under-saturation of calcium carbonate at very shallow depths (similar to 100 m) in the BoB, indicating that the plankton in the BoB are facing a major risk from OA compared to the AS and need further investigation.	Contrasting patterns in pH variability in the Arabian Sea and Bay of Bengal	Ocean acidification; pH; Arabian Sea; Bay of Bengal; Oxygen minimum zone	COUNCIL OF SCIENTIFIC AND INDUSTRIAL RESEARCH (CSIR) - INDIA;CSIR -NATIONAL INSTITUTE OF OCEANOGRAPHY (NIO)	CSIR NATL INST OCEANOG		SHETYE S, 2024, ENVIRON SCI POLLUT R	SHETYE S, 2024, ENVIRON SCI POLLUT R							NA	ISI
MAISHAL S	MAISHAL SUBHADEEP	none	THIS STUDY INVESTIGATES THE DECADE-LONG CHANGES IN NET PRIMARY PRODUCTIVITY (NPP) ACROSS GLOBAL OCEANS AND THEIR UNDERLYING DRIVERS. THE REANALYSIS DATA INDICATE A SUBSTANTIAL DECLINE IN NPP IN THE EQUATORIAL INDIAN OCEAN (IO), ATLANTIC OCEAN (AO), AND PACIFIC OCEAN (PO), AVERAGING −25 TO −50 MGC/DAY/M<SUP>3</SUP>/DEC BETWEEN 1998 AND 2008. HOWEVER, SUBSEQUENT SHIFTS OCCURRED, WITH THE AO AND IO SHOWING POSITIVE TRENDS OF SIMILAR MAGNITUDE, WHILE THE EQUATORIAL PO EXPERIENCED MORE PRONOUNCED NEGATIVE TRENDS FROM 2009 TO 2018. THESE PO TRENDS ARE LINKED TO A WARMING OF APPROXIMATELY 0.1 TO 0.2 °C/DEC. SURFACE DENSITY EXHIBITED A DECLINE OF −0.023 KG/M<SUP>3</SUP>/DEC, SURFACE SALINITY RANGED FROM −0.025 TO −0.050 PER DEC, WIND STRESS DECREASED AT A RATE OF −0.02 PA/DEC, AND MIXED LAYER DEPTH WAS REDUCED BY −10 TO −20 M/DEC DURING THE SAME PERIOD. ADDITIONALLY, THE SUBSTANTIAL DECREASE IN NITRATE (−0.2 MMOL/M<SUP>3</SUP>/DEC) AND PHOSPHATE (−0.2 MMOL/M<SUP>3</SUP>/DEC) CONCENTRATIONS CONTRIBUTED TO THE NOTABLE DECLINE IN NPP OBSERVED IN THE PO REGION. © 2024 ELSEVIER B.V., ALL RIGHTS RESERVED.				INDIAN INSTITUTE OF TECHNOLOGY KHARAGPUR, KHARAGPUR, INDIA						NA		10.34133/olar.0066	ARTICLE														Ocean.-Land Atmos. Res.	Ocean.-Land Atmos. Res.	ENGLISH											AMERICAN ASSOCIATION FOR THE ADVANCEMENT OF SCIENCE	2024		INDIAN INSTITUTE OF TECHNOLOGY KHARAGPUR, KHARAGPUR, INDIA				27710378	OCEAN-LAND-ATMOSPHERE RESEARCH		2	DECADAL CHANGES IN GLOBAL OCEANIC PRIMARY PRODUCTIVITY AND ITS DRIVERS				3					ISI	This study investigates the decade-long changes in net primary productivity (NPP) across global oceans and their underlying drivers. The reanalysis data indicate a substantial decline in NPP in the equatorial Indian Ocean (IO), Atlantic Ocean (AO), and Pacific Ocean (PO), averaging −25 to −50 mgC/day/m<sup>3</sup>/dec between 1998 and 2008. However, subsequent shifts occurred, with the AO and IO showing positive trends of similar magnitude, while the equatorial PO experienced more pronounced negative trends from 2009 to 2018. These PO trends are linked to a warming of approximately 0.1 to 0.2 °C/dec. Surface density exhibited a decline of −0.023 kg/m<sup>3</sup>/dec, surface salinity ranged from −0.025 to −0.050 per dec, wind stress decreased at a rate of −0.02 Pa/dec, and mixed layer depth was reduced by −10 to −20 m/dec during the same period. Additionally, the substantial decrease in nitrate (−0.2 mmol/m<sup>3</sup>/dec) and phosphate (−0.2 mmol/m<sup>3</sup>/dec) concentrations contributed to the notable decline in NPP observed in the PO region. © 2024 Elsevier B.V., All rights reserved.	Decadal Changes in Global Oceanic Primary Productivity and Its Drivers		INDIAN INSTITUTE OF TECHNOLOGY KHARAGPUR	INDIAN INSTITUTE OF TECHNOLOGY KHARAGPUR		MAISHAL S, 2024, Ocean.-Land Atmos. Res.	MAISHAL S, 2024, Ocean.-Land Atmos. Res.					FINAL	https://www.scopus.com/inward/record.uri?eid=2-s2.0-85207308463&doi=10.34133%2Folar.0066&partnerID=40&md5=ee14a1be454338eea1b5dea6e6c8c10c	NA	SCOPUS
MENON S;KHANNA P;MISRA S;JORRY S	MENON, SHRADHA;KHANNA, PANKAJ;MISRA, SAIKAT KUMAR;JORRY, STEPHAN J.	ABRAM NJ, 2008, NAT GEOSCI, V1, P849, DOI 10.1038/NGEO357;AINÉSI B, 2024, GEOPHYS RES LETT, V51, DOI 10.1029/2023GL105610;AKILAN A, 2023, PURE APPL GEOPHYS, V180, P4355, DOI 10.1007/S00024-023-03380-1;ALMAR R, 2021, NAT COMMUN, V12, DOI 10.1038/S41467-021-24008-9;AMORES A, 2022, SCI REP-UK, V12, DOI 10.1038/S41598-022-05329-1;ANONYMOUS, GOVERNMENT OF INDIA: UT OF LAKSHADWEEP;ANONYMOUS, NATIONAL WEATHER SERVICE;ANONYMOUS, 2019, IPCC SPECIAL REPORT ON THE OCEAN AND CRYOSPHERE IN A CHANGING CLIMATE, P321, DOI DOI 10.1017/9781009157964.006, 10.1126/SCIENCE.AAM6284;ANONYMOUS, HAZARD ATLAS OF INDIA;ANONYMOUS, WEB CYCLONE ATLAS::ABOUTEATLAS;ANONYMOUS, OCEAN SURFACE TOPOGRAPHY FROM SPACE;ANONYMOUS, CONTRIBUTION WORKING, DOI DOI 10.1017/9781009157896.009, DOI 10.1017/9781009157896;ANTHONY KRN, 2008, P NATL ACAD SCI USA, V105, P17442, DOI 10.1073/PNAS.0804478105;ARTHUR R, 2000, CURR SCI INDIA, V79, P1723;ARTHUR R, 2006, CORAL REEFS, V25, P427, DOI 10.1007/S00338-006-0127-4;ASHALATHA B, 1991, EARTH PLANET SC LETT, V105, P47, DOI 10.1016/0012-821X(91)90119-3;ASHOK K, 2001, GEOPHYS RES LETT, V28, P4499, DOI 10.1029/2001GL013294;ASHOK K, 2007, NAT HAZARDS, V42, P273, DOI 10.1007/S11069-006-9091-0, 10.1007/S11069-006-9091-0;AUSTRALIAN GOVERNMENT-BUREAU OF METEOROLOGY, INDIAN OCEAN CLIMATE INFLUENCES;BABURAJ PP, 2022, ATMOS RES, V267, DOI 10.1016/J.ATMOSRES.2021.105915;BABURAJ PP, 2020, ADV ATMOS SCI, V37, P634, DOI 10.1007/S00376-020-9070-5;BARRY SJ, 2007, SEDIMENT GEOL, V197, P47, DOI 10.1016/J.SEDGEO.2006.08.006;BEETHAM E, 2018, NAT COMMUN, V9, DOI 10.1038/S41467-018-06550-1;BEETHAM E, 2017, EARTHS FUTURE, V5, P1002, DOI 10.1002/2017EF000589;BELOPOLSKY A.V., 2003, LEADING EDGE, V22, P646, DOI 10.1190/1.1599690, DOI 10.1190/1.1599690;BRAMANTE JF, 2020, J GEOPHYS RES-EARTH, V125, DOI 10.1029/2019JF005446;BROWNE NK, 2021, OCEANOGR MAR BIOL, V59, P229, DOI 10.1201/9781003138846-4;CAI W, 2009, GEOPHYS RES LETT, V36, DOI 10.1029/2009GL040163;CAI WJ, 2021, NAT REV EARTH ENV, V2, P628, DOI 10.1038/S43017-021-00199-Z;CARRUTHERS L, 2023, FRONT MAR SCI, V10, DOI 10.3389/FMARS.2023.1070217;CARTER R.W.G., 1995, COASTAL EVOLUTION: LATE QUATERNARY SHORELINE MORPHODYNAMICS, DOI 10.1017/CBO9780511564420, DOI 10.1017/CBO9780511564420;CHERCHI A, 2013, CLIM DYNAM, V41, P81, DOI 10.1007/S00382-012-1602-Y;DAS RR, 2023, DIVERSITY-BASEL, V15, DOI 10.3390/D15030382;DATA, OPEN GOVERNMENT DATA (OGD) PLATFORM INDIA;DAVID CG, 2020, FRONT MAR SCI, V7, DOI 10.3389/FMARS.2020.538675;DAWSON JL, 2021, GEOMORPHOLOGY, V392, DOI 10.1016/J.GEOMORPH.2021.107920;DECARLO TM, 2017, SCI REP-UK, V7, DOI 10.1038/SREP44586;DESHPANDE M, 2021, CLIM DYNAM, V57, P3545, DOI 10.1007/S00382-021-05880-Z;DINAKARAN SV, 2022, FRONT BUILT ENVIRON, V8, DOI 10.3389/FBUIL.2022.991768;DROXLER AW, 2021, ANNU REV MAR SCI, V13, P537, DOI 10.1146/ANNUREV-MARINE-122414-034137;DUNCAN R. A., 1990, PROCEEDINGS OF THE OCEAN DRILLING PROGRAM, SCIENTIFIC RESULTS, V1154351;DUNHAM RJ., 1962, CLASSIFICATION OF CARBONATE ROCKS-A SYMPOSIUM, V1, P108, DOI 10.1306/M1357, DOI 10.1306/M1357;DUVAT VKE, 2021, GEOMORPHOLOGY, V390, DOI 10.1016/J.GEOMORPH.2021.107871;DUVAT VKE, 2021, WIRES CLIM CHANGE, V12, DOI 10.1002/WCC.700;DUVAT VKE, 2019, WIRES CLIM CHANGE, V10, DOI 10.1002/WCC.557;EL NIO AND LA NIA (EL NIO-SOUTHERN OSCILLATION), NOAA CLIMATE.GOV;FELLOWES T, 2023, COASTAL ENGINEERING PROCEEDINGS, P124, DOI 10.9753/ICCE.V37.MANAGEMENT.124, 10.9753/ICCE.V37.MANAGEMENT.124, DOI 10.9753/ICCE.V37.MANAGEMENT.124;FERRARIO F, 2014, NAT COMMUN, V5, DOI 10.1038/NCOMMS4794;HALLOCK P, 1981, J SEDIMENT PETROL, V51, P467;HAMLINGTON BD, 2019, J GEOPHYS RES-OCEANS, V124, P2750, DOI 10.1029/2018JC014635;HOLDAWAY A, 2021, ANTHROPOCENE, V33, DOI 10.1016/J.ANCENE.2021.100282;HOMEWOOD P., 2007, FIRST BREAK, V25, P55, DOI 10.3997/1365-2397.25.1113.27711, DOI 10.3997/1365-2397.25.1113.27711;JENNATH A, 2021, REG STUD MAR SCI, V44, DOI 10.1016/J.RSMA.2021.101793;JINOJ TPS, 2020, INDIAN J GEO-MAR SCI, V49, P845;JYOTI J, 2023, GLOBAL PLANET CHANGE, V228, DOI 10.1016/J.GLOPLACHA.2023.104205;KENCH PS, 2022, COMMUN EARTH ENVIRON, V3, DOI 10.1038/S43247-021-00338-W;KENCH PS, 2017, FRONT MAR SCI, V4, DOI 10.3389/FMARS.2017.00145;KENCH PS, 2018, NAT COMMUN, V9, DOI 10.1038/S41467-018-02954-1;KENCH PS, 2005, GEOLOGY, V33, P145, DOI 10.1130/G21066.1;KUMAR KK, 2006, SCIENCE, V314, P115, DOI 10.1126/SCIENCE.1131152;KUMAR P, 2020, J GEOPHYS RES-OCEANS, V125, DOI 10.1029/2020JC016270;LIANG CYQ, 2022, GEOMORPHOLOGY, V414, DOI 10.1016/J.GEOMORPH.2022.108395;LOKIER SW, 2016, MAR GEOL, V381, P102, DOI 10.1016/J.MARGEO.2016.09.001;MAGNAN A. K., 2019, IPCC SPECIAL REPORT ON THE OCEAN AND CRYOSPHERE IN A CHANGING CLIMATE;MALLIK TK, 2017, MOJ ECOLOGY & ENVIRONMENTAL SCIENCES, V2, DOI 10.15406/MOJES.2017.02.00021, DOI 10.15406/MOJES.2017.02.00021;MCCLANAHAN TR, 2019, NAT CLIM CHANGE, V9, P845, DOI 10.1038/S41558-019-0576-8;MCLEAN R., 1991, THE SOUTH PACIFIC JOURNAL OF NATURAL SCIENCE, V11, P167;MCLEAN R, 2015, WIRES CLIM CHANGE, V6, P445, DOI 10.1002/WCC.350;MIMURA N, 1999, CLIM RES, V12, P137, DOI 10.3354/CR012137;MUKHERJEE P, 2022, ENVIRON RES-CLIM, V1, DOI 10.1088/2752-5295/AC6ADB;MURAKAMI H, 2017, NAT CLIM CHANGE, V7, P885, DOI 10.1038/S41558-017-0008-6;NARAYAN GR, 2022, SEDIMENTOLOGY, V69, P121, DOI 10.1111/SED.12858;NEUMANN B, 2015, PLOS ONE, V10, DOI 10.1371/JOURNAL.PONE.0118571;NICHOLLS RJ, 2007, AR4 CLIMATE CHANGE 2007: IMPACTS, ADAPTATION, AND VULNERABILITY, P315;NOAA.GOV/DATA/GRIDDED/DATA.COBE.HTML, COBE SEA SURFACE TEMPERATURE;NUNN PD, 2021, OCEAN COAST MANAGE, V205, DOI 10.1016/J.OCECOAMAN.2021.105554;PANCHANG R, 2023, J PALAEONTOL SOC IND, V68, P302, DOI 10.1177/05529360231224496;PATEL FD, 2023, CORAL REEFS, V42, P729, DOI 10.1007/S00338-023-02374-8;PERRY CT, 2011, GLOBAL CHANGE BIOL, V17, P3679, DOI 10.1111/J.1365-2486.2011.02523.X;PETROVIC A, 2022, SEDIMENTOLOGY, V69, P1365, DOI 10.1111/SED.12955;PRAKASH T. N., 2014, INDIAN J. MAR. SCI, V43;PRAKASH TN, 2014, GEOMORPHOLOGY AND PHYSICAL OCEANOGRAPHY OF THE LAKSHADWEEP CORAL ISLANDS IN THE INDIAN OCEAN, DOI 10.1007/978-3-319-12367-7, DOI 10.1007/978-3-319-12367-7;PRAT S, 2016, MAR GEOL, V380, P272, DOI 10.1016/J.MARGEO.2016.04.009;RAHAMAN W, 2022, SCI TOTAL ENVIRON, V843, DOI 10.1016/J.SCITOTENV.2022.157035;RANKEY EC, 2023, EARTH SCIENCE SYSTEMS AND SOCIETY, V3, DOI 10.3389/ESSS.2023.10077, 10.3389/ESSS.2023.10077, DOI 10.3389/ESSS.2023.10077;RANKEY EC, 2011, SEDIMENTOLOGY, V58, P1831, DOI 10.1111/J.1365-3091.2011.01241.X;RATNA SB, 2021, GEOPHYS RES LETT, V48, DOI 10.1029/2020GL091497;RIYAS CA, 2020, REG STUD MAR SCI, V33, DOI 10.1016/J.RSMA.2019.100963;RODOLFO-METALPA R, 2011, NAT CLIM CHANGE, V1, P308, DOI 10.1038/NCLIMATE1200;ROXY MK, 2014, J CLIMATE, V27, P8501, DOI 10.1175/JCLI-D-14-00471.1;ROY P, 1991, J COASTAL RES, V7, P1057;ROY P., 1989, GREENHOUSE: THE IMPACT OF SEA LEVEL RISE ON LOW CORAL ISLANDS IN THE SOUTH PACIFIC;SAJI NH, 2003, CLIM RES, V25, P151, DOI 10.3354/CR025151;SANAP SD, 2020, J EARTH SYST SCI, V129, DOI 10.1007/S12040-020-01457-2;SCHEFFERS A, 2012, PROG PHYS GEOG, V36, P5, DOI 10.1177/0309133311419549;SEIN DV, 2024, CLIM DYNAM, V62, P911, DOI 10.1007/S00382-023-06939-9;SHAH-HOSSEINI M, 2018, GEOMORPHOLOGY, V318, P139, DOI 10.1016/J.GEOMORPH.2018.06.009;SHIMOZONO T, 2022, J GEOPHYS RES-OCEANS, V127, DOI 10.1029/2021JC017880;SUGANYA GMD, 2019, NAT HAZARDS, V98, P735, DOI 10.1007/S11069-019-03727-9;SWAPNA P, 2014, CLIM DYNAM, V42, P2439, DOI 10.1007/S00382-013-1787-8;TALAVERA L, 2021, REMOTE SENS-BASEL, V13, DOI 10.3390/RS13081582;TAMURA T, 2012, EARTH-SCI REV, V114, P279, DOI 10.1016/J.EARSCIREV.2012.06.004;TODMAL RS, 2022, METEOROL ATMOS PHYS, V134, DOI 10.1007/S00703-022-00936-Z;TRENBERTH KE, 1997, B AM METEOROL SOC, V78, P2771, DOI 10.1175/1520-0477(1997)078<2771:TDOENO>2.0.CO;2;UMMENHOFER CC, 2011, ENVIRON RES LETT, V6, DOI 10.1088/1748-9326/6/3/034006;WEBB AP, 2010, GLOBAL PLANET CHANGE, V72, P234, DOI 10.1016/J.GLOPLACHA.2010.05.003;WENTWORTH CK, 1922, J GEOL, V30, P377, DOI 10.1086/622910;WOODROFFE CD, 2008, GLOBAL PLANET CHANGE, V62, P77, DOI 10.1016/J.GLOPLACHA.2007.11.001;YADAV S, 2018, CORAL REEFS, V37, P1245, DOI 10.1007/S00338-018-1735-5	LOW-LYING CORAL ISLANDS ARE SUSCEPTIBLE TO RISING SEA LEVELS AND CLIMATE CHANGE, POSING RISKS TO ISLAND HABITABILITY OVER THE NEXT CENTURY. THE DECADAL TIMESCALE EVOLUTION OF THE ISLANDS CAN PROVIDE AN UNDERSTANDING OF THE GOVERNING CONTROLS OF CHANGE AND ISLAND RESPONSE. THIS STUDY INVESTIGATES VARIATIONS IN THE SHORELINE MORPHOLOGY OF THE LAKSHADWEEP CORAL ISLANDS (NORTHERN INDIAN OCEAN/ARABIAN SEA) USING SATELLITE DATASETS (2003-2022; CNES/AIRBUS;0.3M - 0.7M RESOLUTION) AND SEDIMENTOLOGICAL DATA. OF THE THIRTY ISLANDS (TEN INHABITED), SIX ISLANDS (BANGARAM, THINNAKARA, SUHELI, MINICOY, ANDROTH AND BITRA) HAVE BEEN STUDIED. MOST OF THESE ISLANDS ARE LESS THAN 1 KM(2) IN SIZE EXCEPT ANDROTH AND MINICOY (>4 KM(2)). WHILE THE DATA IS DISCONTINUOUS FOR THE ISLANDS DUE TO CLOUD OBSCURING, THE SHORELINE MORPHOLOGY DEPICTS VARIATIONS FOR ALL THE ISLANDS' STUDIED, IRRESPECTIVE OF HABITATION AND SIZE. LARGER ISLANDS HAVE UNDERGONE CONSISTENT EROSION SINCE 2007 (TOTAL LAND LOSS IS APPROXIMATELY 3 - 5% CUMULATIVELY). SMALLER ISLANDS HAVE UNDERGONE LATERAL MIGRATION, WITH SEDIMENT EROSION USUALLY ALONG THE SOUTHERN EDGE AND SEDIMENT MIGRATION AND ACCUMULATION NORTHWARDS, HOWEVER, OVERALL, THEIR SIZE REMAINS CONSISTENTLY STABLE. THE MIGRATION OF SEDIMENTS IS OBSERVED ONLY FROM 2007-2017, WHICH COINCIDES WITH SEVERE EL-NINO SOUTHERN OSCILLATION (ENSO) AND LOW AMPLITUDE POSITIVE INDIAN OCEAN DIPOLE (IOD) EVENTS. FURTHERMORE, SEDIMENTOLOGICAL ANALYSIS ALONG BANGARAM'S (SMALL ISLAND) ACCRETING MARGIN REVEALS UNCONSOLIDATED BIO-DETRITAL GRAINSTONES WITH PREDOMINANT SAND-SIZED FRACTIONS (2 - 0.25MM). CORALS (43%), MOLLUSCS (33%), FORAMS (13%), AND ALGAE (8%) ARE THE MAJOR SEDIMENT PRODUCERS (WITH 3% UNIDENTIFIED BIOCLASTS). THE ONGOING CLIMATE WARMING AND OCEAN ACIDIFICATION WILL INFLUENCE THE CARBONATE SEDIMENT BUDGET IN ADDITION TO THE CHANGING HYDRODYNAMICS OWING TO MONSOONS, CYCLONES, AND COUPLED OCEAN-ATMOSPHERIC REGIONAL PHENOMENON, ALTERING THE SEDIMENT PRODUCTION, TRANSPORT AND ACCUMULATION ON THESE ISLANDS. FURTHERMORE, RISING SEA LEVELS AND CONSEQUENT EROSION BY WAVE ACTION MIGHT LEAD TO RAPID DROWNING IN THE NEXT FEW CENTURIES. OUR STUDY IDENTIFIES THE CURRENT STATUS OF THE ISLAND SIZE VARIABILITY IN THE LAKSHADWEEP ARCHIPELAGO AND HOW SITE-SPECIFIC AND GLOBAL FACTORS INFLUENCE THEM, THUS PROVIDING INSIGHTS INTO ASSESSING THE HABITABILITY WITHIN THESE LOW-LYING CORAL ISLANDS.	1431655			INDIAN INST TECHNOL GANDHINAGAR, DEPT EARTH SCI, REEFS LAB, PALAJ, GUJARAT, INDIA.; UNIV BREST, GEOOCEAN, CNRS, IFREMER,UMR6538, PLOUZANE, FRANCE.;	INDIAN INSTITUTE OF TECHNOLOGY SYSTEM (IIT SYSTEM); INDIAN INSTITUTE OF TECHNOLOGY (IIT) - GANDHINAGAR; CENTRE NATIONAL DE LA RECHERCHE SCIENTIFIQUE (CNRS); CNRS - NATIONAL INSTITUTE FOR EARTH SCIENCES & ASTRONOMY (INSU); IFREMER; UNIVERSITE DE BRETAGNE OCCIDENTALE				2025-10-10	INDIAN OCEAN; LACCADIVE; CORAL REEFS AND ISLANDS; ISLAND VULNERABILITY; CLIMATE CHANGE; INDIAN-OCEAN DIPOLE; SEA-LEVEL RISE; MONSOON; IMPACTS; EVENTS; RIDGE; ENSO; VULNERABILITY; VARIABILITY; RESISTANCE	INDIAN OCEAN; LACCADIVE; CORAL REEFS AND ISLANDS; ISLAND VULNERABILITY; CLIMATE CHANGE	10.3389/fmars.2024.1431655	ARTICLE			2296-7745	PANKAJ.KHANNA@IITGN.AC.IN			IIT GANDHINAGAR [IP/IITGN/ES/PK/2122/31, SRG/2022/ 000514]	WE THANK THE MINISTRY OF FORESTS AND ENVIRONMENT, UT OF LAKSHADWEEP, THE DEPARTMENT OF SCIENCE AND TECHNOLOGY, UT OF LAKSHADWEEP, DR. IDREES BABU AND DIVETIME, AGATTI, FOR ALL THE TECHNICAL SUPPORT AND LOGISTICS FOR THE FIELDWORK. CONTINENTAL LABS IS ACKNOWLEDGED FOR THE PREPARATION OF THIN-SECTION SAMPLES.	A8Y8T			INDIAN-OCEAN DIPOLE; SEA-LEVEL RISE; MONSOON; IMPACTS; EVENTS; RIDGE; ENSO; VULNERABILITY; VARIABILITY; RESISTANCE		FRONT MAR SCI	FRONT. MAR. SCI.	ENGLISH	109	GREEN SUBMITTED, GOLD	MISRA, SAIKAT KUMAR/0009-0000-2719-8932; JORRY, STEPHAN J./0000-0001-8240-9042	AVENUE DU TRIBUNAL FEDERAL 34, LAUSANNE, CH-1015, SWITZERLAND	JUL 24	15	LAUSANNE			J	FRONTIERS MEDIA SA	2024	JORRY, STEPHAN/A-3487-2012	KHANNA, P (CORRESPONDING AUTHOR), INDIAN INST TECHNOL GANDHINAGAR, DEPT EARTH SCI, REEFS LAB, PALAJ, GUJARAT, INDIA.	ENVIRONMENTAL SCIENCES & ECOLOGY; MARINE & FRESHWATER BIOLOGY				FRONTIERS IN MARINE SCIENCE		2	DECADAL TIMESCALE EVOLUTION OF CORAL ISLANDS: INSIGHTS FROM LAKSHADWEEP ARCHIPELAGO	2	6	WOS:001285347600001	11	ENVIRONMENTAL SCIENCES; MARINE & FRESHWATER BIOLOGY	SCIENCE CITATION INDEX EXPANDED (SCI-EXPANDED)	2	[MENON, SHRADHA; KHANNA, PANKAJ; MISRA, SAIKAT KUMAR] INDIAN INST TECHNOL GANDHINAGAR, DEPT EARTH SCI, REEFS LAB, PALAJ, GUJARAT, INDIA. [JORRY, STEPHAN J.] UNIV BREST, GEOOCEAN, CNRS, IFREMER,UMR6538, PLOUZANE, FRANCE.	ISI	Low-lying coral islands are susceptible to rising sea levels and climate change, posing risks to island habitability over the next century. The decadal timescale evolution of the islands can provide an understanding of the governing controls of change and island response. This study investigates variations in the shoreline morphology of the Lakshadweep coral islands (Northern Indian Ocean/Arabian Sea) using satellite datasets (2003-2022; CNES/Airbus;0.3m - 0.7m resolution) and sedimentological data. Of the thirty islands (ten inhabited), six islands (Bangaram, Thinnakara, Suheli, Minicoy, Androth and Bitra) have been studied. Most of these islands are less than 1 km(2) in size except Androth and Minicoy (>4 km(2)). While the data is discontinuous for the islands due to cloud obscuring, the shoreline morphology depicts variations for all the islands' studied, irrespective of habitation and size. Larger islands have undergone consistent erosion since 2007 (total land loss is approximately 3 - 5% cumulatively). Smaller islands have undergone lateral migration, with sediment erosion usually along the southern edge and sediment migration and accumulation northwards, however, overall, their size remains consistently stable. The migration of sediments is observed only from 2007-2017, which coincides with severe El-Nino Southern Oscillation (ENSO) and low amplitude positive Indian Ocean Dipole (IOD) events. Furthermore, sedimentological analysis along Bangaram's (small island) accreting margin reveals unconsolidated bio-detrital grainstones with predominant sand-sized fractions (2 - 0.25mm). Corals (43%), molluscs (33%), forams (13%), and algae (8%) are the major sediment producers (with 3% unidentified bioclasts). The ongoing climate warming and ocean acidification will influence the carbonate sediment budget in addition to the changing hydrodynamics owing to monsoons, cyclones, and coupled ocean-atmospheric regional phenomenon, altering the sediment production, transport and accumulation on these islands. Furthermore, rising sea levels and consequent erosion by wave action might lead to rapid drowning in the next few centuries. Our study identifies the current status of the island size variability in the Lakshadweep Archipelago and how site-specific and global factors influence them, thus providing insights into assessing the habitability within these low-lying coral islands.	Decadal timescale evolution of coral islands: insights from Lakshadweep Archipelago	Indian Ocean; Laccadive; coral reefs and islands; island vulnerability; climate change	INDIAN INSTITUTE OF TECHNOLOGY SYSTEM (IIT SYSTEM);INDIAN INSTITUTE OF TECHNOLOGY (IIT) - GANDHINAGAR;CENTRE NATIONAL DE LA RECHERCHE SCIENTIFIQUE (CNRS);CNRS - NATIONAL INSTITUTE FOR EARTH SCIENCES AND ASTRONOMY (INSU);IFREMER;UNIVERSITE DE BRETAGNE OCCIDENTALE	INDIAN INST TECHNOL GANDHINAGAR		MENON S, 2024, FRONT MAR SCI	MENON S, 2024, FRONT MAR SCI							NA	ISI
YADAV A;YADAV M;MOHITE V	YADAV ANJALI R;YADAV MANJU R;MOHITE VITTHAL T	none	THE NORTHWESTERN PART OF THE INDIAN OCEAN IS ARABIAN SEA. IT IS FORMED ROUGHLY AROUND 50 MILLION YEARS AGO. SINCE LAST FEW DECADES CLIMATE ALONG THE INDIAN OCEAN AND PARTICULARLY ON ARABIAN SEA IS CHANGING VERY FAST. THE EXCESSIVE HEAT AND ENERGY WARM THE OCEAN AND CHANGE THE TEMPERATURE OF THE OCEAN AND CAUSE EFFECTS LIKE RISING SEA LEVEL RISE, INCREASING OCEAN TEMPERATURE, ALGAL BLOOMING, OCEAN ACIDIFICATION, RAIN PATTERN, MIGRATION IN FISHES, SALT WATER INTRUSION ON LAND, DECLINE IN FISHES. THE SEA LEVEL RISE HAS DIRECT RELATIONSHIP WITH CLIMATE CHANGE WHICH LEADS TO THE RISING IN TEMPERATURE WHICH RESULT IN MELTING OF GLACIERS, SNOW AND ICE CAPS THIS ADD UP INTO SEA WATER LEVEL. RIGHT NOW, SEA LEVEL RISE BY 1-8TH INCHES PER YEAR. THE EXCESSIVE HEAT AND ENERGY WARMS THE OCEAN, LEADS TO CHANGE IN TEMPERATURE. BECAUSE OF RAPID INCREASE IN HUMAN POPULATION EQUIVALENT OF A THIRD OF HUMAN WASTE CARBON DIOXIDE MIXED IN OCEAN WATER. THE INCREASING OF CARBON DIOXIDE EMISSIONS FROM FOSSIL FUEL COMBUSTION HAVE LED TO AN EXPONENTIAL INCREASE IN THE NET AMOUNT OF CO<INF>2</INF> BEING DISSOLVED IN THE OCEAN OVER THE PAST 200 YEARS, THE INCREASE OF CARBON DIOXIDE IN OCEAN WATER REDUCES THE OCEAN PH LEVEL. SEA TEMPERATURE HAS INCREASED BY 1.2<SUP>0</SUP>C TO 1.4<SUP>0</SUP>C. HIGHER TEMPERATURES COMBINED TO INCREASED STORM WATER RUNOFF OF NUTRIENTS CAN RESULTS IN CONDITIONS FAVORABLE FOR ALGAL BLOOM AND GROWTH OF HARMFUL ALGAE AND CYANOBACTERIA IN SALT AND BRACKISH WATER. SEA SURFACE TEMPERATURE (SST) ONE OF THE REASONS FOR CORAL BLEACHING WHICH EFFECT MARINE ORGANISMS. AS THE TEMPERATURE RISES IT LEADS TO THE CORAL TO EXPEL THE ALGAE (ZOOXANTHELLAE) LIVING IN THEIR TISSUE CAUSING CORAL TO COMPLETELY WHITE BY WHICH CORALS ARE MORE PRONE TO BEING DEAD. APPROXIMATELY 30% OF THE ANTHROPOGENIC CO<INF>2</INF> EMISSION HAS BEEN ABSORBED BY THE OCEANS. DUE TO ACIDIFICATION WATER BECOMES ACIDIC, AND SHELLS BEARING ORGANISMS AND PLANKTON GETS BREAK DOWN, WHICH SECRETS CALCIUM CARBONATE COATINGS. ACIDIFICATION EFFECT TO SHELLS AS IT BECOMES MORE CORROSIVE AND REDUCE THE FORMATION OF SHELLS IN ARABIAN OCEAN. 0.015 UNITS PER 1!, PH GET DISTURB BY TEMPERATURE ON ARABIAN SEA. OCEAN ACIDIFICATION RESULTS IN DETERIORATE THE MINERALS WHICH PRODUCED BY OYSTERS, CLAMS, LOBSTERS, SHRIMPS, SHELLS AND SKELETON. ULTIMATELY IT GETS IN FOOD WEB HARMING ALL TYPE OF ORGANISMS. AS THE TIDES GO HIGHER THE SEA WATER GOES TOWARDS LAND. WATER RESOURCES NEAR TO SEA CAN FACES THE RISKS FROM SALTWATER INTRUSION. LOSS OF FRESH WATER, VEGETATION AND SALINE MUDFLATS ARE CAUSED DUE TO SALTWATER INTRUSION. DUE TO SALTWATER INTRUSION CROCODILE BREEDING GROUNDS GET DESTRUCTED. UPSTREAM MOVEMENT OF BRACKISH OR SALINE WATER THAT CAUSE CONCENTRATION OF SALT AND OTHER SEAWATER DERIVED IONS TO INCREASE. THESE CHANGES HAVING IMPORTANT AND WIDELY APPLICABLE EFFECTS IN AFFECTING MARINE ECOSYSTEM, COASTAL COMMUNITIES AND REGIONAL WEATHER PATTERN. © 2025 ELSEVIER B.V., ALL RIGHTS RESERVED.				THAKUR COLLEGE OF SCIENCE & COMMERCE, DEPARTMENT OF ZOOLOGY, MUMBAI, INDIA						ACIDIFICATION; ALGAL BLOOM CORAL BLEACHING; ARABIAN SEA; CLIMATE CHANGE; GLACIER; GLOBAL WORMING; GREEN HOUSE GASES; HEATWAVES; SST; TEMPERATURE	ACIDIFICATION; ALGAL BLOOM CORAL BLEACHING; ARABIAN SEA; CLIMATE CHANGE; GLACIER; GLOBAL WORMING; GREEN HOUSE GASES; HEATWAVES; SST; TEMPERATURE	10.51470/JEZ.2024.27.1.1445	REVIEW														J. Exp. Zool. India	J. Exp. Zool. India	ENGLISH									1		PROF (DR.) P. R. YADAV	2024		THAKUR COLLEGE OF SCIENCE & COMMERCE, DEPARTMENT OF ZOOLOGY, MUMBAI, INDIA				09720030; 09761780	JOURNAL OF EXPERIMENTAL ZOOLOGY INDIA		1	EFFECT OF CLIMATE CHANGE ON ARABIAN SEA: A REVIEW				27					ISI	The northwestern part of the Indian ocean is Arabian sea. It is formed roughly around 50 million years ago. Since last few decades climate along the Indian Ocean and particularly on Arabian Sea is changing very fast. The excessive heat and energy warm the ocean and change the temperature of the ocean and cause effects like rising sea level rise, increasing ocean temperature, algal blooming, ocean acidification, rain pattern, migration in fishes, salt water intrusion on land, decline in fishes. The sea level rise has direct relationship with climate change which leads to the rising in temperature which result in melting of glaciers, snow and ice caps this add up into sea water level. Right now, sea level rise by 1-8th inches per year. The excessive heat and energy warms the ocean, leads to change in temperature. Because of rapid increase in human population equivalent of a third of human waste carbon dioxide mixed in ocean water. The increasing of carbon dioxide emissions from fossil fuel combustion have led to an exponential increase in the net amount of CO<inf>2</inf> being dissolved in the ocean Over the past 200 years, the increase of carbon dioxide in ocean water reduces the ocean pH level. Sea temperature has increased by 1.2<sup>0</sup>C to 1.4<sup>0</sup>C. Higher temperatures combined to increased storm water runoff of nutrients can results in conditions favorable for algal bloom and growth of harmful algae and cyanobacteria in salt and brackish water. Sea surface temperature (SST) one of the reasons for coral bleaching which effect marine organisms. As the temperature rises it leads to the coral to expel the algae (Zooxanthellae) living in their tissue causing coral to completely white by which corals are more prone to being dead. Approximately 30% of the anthropogenic CO<inf>2</inf> emission has been absorbed by the oceans. Due to acidification water becomes acidic, and shells bearing organisms and plankton gets break down, which secrets calcium carbonate coatings. Acidification effect to shells as it becomes more corrosive and reduce the formation of shells in Arabian ocean. 0.015 units per 1!, pH get disturb by temperature on Arabian sea. Ocean Acidification results in Deteriorate the minerals which produced by oysters, clams, lobsters, shrimps, shells and skeleton. Ultimately it gets in food web harming all type of organisms. As the tides go higher the sea water goes towards land. Water resources near to sea can faces the risks from saltwater intrusion. Loss of fresh water, vegetation and saline mudflats are caused due to saltwater intrusion. Due to saltwater intrusion crocodile breeding grounds get destructed. Upstream movement of brackish or saline water that cause concentration of salt and other seawater derived ions to increase. These changes having important and widely applicable effects in affecting marine ecosystem, coastal communities and regional weather pattern. © 2025 Elsevier B.V., All rights reserved.	EFFECT OF CLIMATE CHANGE ON ARABIAN SEA: A REVIEW	acidification; algal bloom coral bleaching; Arabian Sea; Climate change; glacier; global worming; green house gases; heatwaves; SST; temperature	THAKUR COLLEGE OF SCIENCE AND COMMERCE	THAKUR COLLEGE OF SCIENCE AND COMMERCE		YADAV A, 2024, J. Exp. Zool. India	YADAV A, 2024, J. Exp. Zool. India			1445 - 1453		FINAL	https://www.scopus.com/inward/record.uri?eid=2-s2.0-105000399301&doi=10.51470%2FJEZ.2024.27.1.1445&partnerID=40&md5=9e574a41e6159e30667c1e98f0c8af02	NA	SCOPUS
MAJUMDER A;RAMYA S;KUMAR V;SNEHA P;RAMALINGAM D;SUNDARRAJ D	MAJUMDER, ABANTIKA;RAMYA, S.;KUMAR, V. AJITH;SNEHA, P.;RAMALINGAM, DINESHKUMAR;SUNDARRAJ, DINESH KUMAR	ARNON DI, 1949, PLANT PHYSIOL, V24, P1, DOI 10.1104/PP.24.1.1;BALAR N, 2019, J FOOD SCI TECH MYS, V56, P4749, DOI 10.1007/S13197-019-03929-W;BHAT I, 2021, ALGAL RES, V53, DOI 10.1016/J.ALGAL.2020.102154;BIKKER P, 2016, J APPL PHYCOL, V28, P3511, DOI 10.1007/S10811-016-0842-3;CELIS-PLÁ PSM, 2017, MAR ENVIRON RES, V130, P157, DOI 10.1016/J.MARENVRES.2017.07.015;CELIS-PLÁ P, 2017, CLIMATIC CHANGE, V142, P67, DOI 10.1007/S10584-017-1943-Y;CHEN BB, 2015, AQUACULTURE, V443, P49, DOI 10.1016/J.AQUACULTURE.2015.03.009;CHEN JH, 2017, J TAIWAN INST CHEM E, V79, P66, DOI 10.1016/J.JTICE.2017.04.022;DAWES CP, 1995, J APPL PHYCOL, V7, P303, DOI 10.1007/BF00004004;DONEY SC, 2009, DEEP-SEA RES PT II, V56, P504, DOI 10.1016/J.DSR2.2008.12.016;DONEY SC, 2009, ANNU REV MAR SCI, V1, P169, DOI 10.1146/ANNUREV.MARINE.010908.163834;DUBOIS M, 1956, ANAL CHEM, V28, P350, DOI 10.1038/168167A0;ECHAVE J., 2021, CHEMISTRY PROCEEDINGS, V5, P67, DOI DOI 10.3390/CSAC2021-10681, 10.3390/CSAC2021-10681;EDWARDS MS, 2010, AQUAT BOT, V92, P119, DOI 10.1016/J.AQUABOT.2009.10.017;FARGHALI M, 2023, ENVIRON CHEM LETT, V21, P97, DOI 10.1007/S10311-022-01520-Y;FENG Y, 2024, GLOBAL CHANGE BIOL, V30, DOI 10.1111/GCB.17018;FIGUEROA FL, 2014, AQUAT BIOL, V22, P195, DOI 10.3354/AB00593;FIGUEROA FL, 2021, J EXP BOT, V72, P491, DOI 10.1093/JXB/ERAA473;FOLCH J, 1957, J BIOL CHEM, V226, P497;GAN SY, 2017, EUR J PHYCOL, V52, P466, DOI 10.1080/09670262.2017.1358827;GANESAN M, 1999, INDIAN J MAR SCI, V28, P70;GAO G, 2019, HARMFUL ALGAE, V85, DOI 10.1016/J.HAL.2019.101698;GAO G, 2018, BIOGEOSCIENCES, V15, P3409, DOI 10.5194/BG-15-3409-2018;GAO G, 2018, FOOD CHEM, V258, P71, DOI 10.1016/J.FOODCHEM.2018.03.040;GAO G, 2017, MAR POLLUT BULL, V114, P439, DOI 10.1016/J.MARPOLBUL.2016.10.003;GLASSON CRK, 2017, ALGAL RES, V27, P383, DOI 10.1016/J.ALGAL.2017.07.001;GOMES LF, 2022, ISOLATION AND CHARACTERIZATION OF SEAWEED PIGMENTS AND THEIR ANTIFUNGAL POTENTIAL;GORDILLO FJL, 2003, PLANTA, V218, P315, DOI 10.1007/S00425-003-1087-3;HAO Y, 2021, J OCEANOL LIMNOL, V39, P918, DOI 10.1007/S00343-020-0140-4;HUANG WP, 2018, J AGR FOOD CHEM, V66, P891, DOI 10.1021/ACS.JAFC.7B05400;JENKINS D, 1964, ANAL CHEM, V36, P610, DOI 10.1021/AC60209A016;JI ZW, 2019, MAR POLLUT BULL, V144, P173, DOI 10.1016/J.MARPOLBUL.2019.04.049;KANG EJ, 2016, ALGAE-SEOUL, V31, P49, DOI 10.4490/ALGAE.2016.31.3.9;KIM JH, 2021, J APPL PHYCOL, V33, P3951, DOI 10.1007/S10811-021-02563-4;KUMAR SD, 2023, BIOMASS CONVERS BIOR, DOI 10.1007/S13399-023-03966-8;LI YH, 2018, MAR ENVIRON RES, V141, P24, DOI 10.1016/J.MARENVRES.2018.07.015;LIU CX, 2015, MAR BIOL RES, V11, P1043, DOI 10.1080/17451000.2015.1062520;LORDAN S, 2011, MAR DRUGS, V9, P1056, DOI 10.3390/MD9061056;LOWRY OH, 1951, J BIOL CHEM, V193, P265;LUO MB, 2012, AQUAT BOT, V100, P18, DOI 10.1016/J.AQUABOT.2012.03.006;MÆHRE HK, 2014, J SCI FOOD AGR, V94, P3281, DOI 10.1002/JSFA.6681;MANTRI VA, 2020, J APPL PHYCOL, V32, P2725, DOI 10.1007/S10811-020-02148-7;MERCADO JM, 1999, J APPL PHYCOL, V11, P455, DOI 10.1023/A:1008194223558;PARI RF, 2024, FISHERIES SCI, V90, P795, DOI 10.1007/S12562-024-01799-6;RAUTENBERGER R, 2015, ECOL EVOL, V5, P874, DOI 10.1002/ECE3.1382;RIBAYA-MEREADO JD, 2004, J AM COLL NUTR, V23, P567S, DOI 10.1080/07315724.2004.10719427;RIVERS JS, 1995, J PHYCOL, V31, P223, DOI 10.1111/J.0022-3646.1995.00223.X;SEBOK S, 2019, BOT MAR, V62, P179, DOI 10.1515/BOT-2018-0016;SFRISO A, 1996, BIORESOURCE TECHNOL, V58, P299, DOI 10.1016/S0960-8524(96)00120-4;SHI XM, 2002, BIOTECHNOL PROGR, V18, P723, DOI 10.1021/BP0101987;STENGEL DB, 2014, AQUAT BIOL, V22, P159, DOI 10.3354/AB00576;STRICKLAND SC., 1972, A PRACTICAL HANDBOOK OF SEAWATER ANALYSES;SUÁREZ-ALVAREZ S, 2012, J APPL PHYCOL, V24, P815, DOI 10.1007/S10811-011-9700-5;SUN JY, 2021, ALGAL RES, V56, DOI 10.1016/J.ALGAL.2021.102313;TOTH GB, 2020, J APPL PHYCOL, V32, P3243, DOI 10.1007/S10811-020-02155-8;VAN DER WAL H, 2013, BIORESOURCE TECHNOL, V128, P431, DOI 10.1016/J.BIORTECH.2012.10.094;VASUDEVAN P, 1997, BIORESOURCE TECHNOL, V62, P29, DOI 10.1016/S0960-8524(97)00101-6;WANG YT, 2021, J APPL PHYCOL, V33, P3963, DOI 10.1007/S10811-021-02562-5;WIRENFELDT CB, 2024, J APPL PHYCOL, V36, P2795, DOI 10.1007/S10811-024-03210-4;XIE YX, 2021, MICROORGANISMS, V9, DOI 10.3390/MICROORGANISMS9051068;YAICH H, 2015, ALGAL RES, V9, P65, DOI 10.1016/J.ALGAL.2015.02.017;YE NH, 2011, ECOL RES, V26, P477, DOI 10.1007/S11284-011-0821-8;YILDIZ G, 2021, INDIAN J GEO-MAR SCI, V50, P287;YOUNG CS, 2016, PLOS ONE, V11, DOI 10.1371/JOURNAL.PONE.0155152;ZOU DH, 2007, BOT MAR, V50, P275, DOI 10.1515/BOT.2007.031	MARINE SEAWEEDS OCCUPY UNIQUE ECOLOGICAL NICHES, AND THEY OFTEN COMPETE FOR ESSENTIAL ENVIRONMENTAL RESOURCES FOR THEIR SURVIVAL. AS CO2, TEMPERATURE AND NUTRIENT LEVELS CONTINUE TO RISE GLOBALLY, THIS COMPETITION IS EXPECTED TO INTENSIFY, POSING CHALLENGES FOR THE COEXISTENCE OF ALGAE AND NATIVE SPECIES IN MARINE ECOSYSTEMS. THE IMPACTS OF STRESS-CAUSING AGENTS ON THE PHYSIOLOGICAL PERFORMANCE OF ALGAE REMAIN LARGELY UNDERSTUDIED. HENCE, THE FOCUS OF THE STUDY WAS TO EVALUATE THE INTERACTIVE RESPONSE AMONG CO2 (400 PPM AND 1000 PPM), TEMPERATURE (20 DEGREES C AND 24 DEGREES C) AND NITRATE (5 MU MOL/L AND 150 MU MOL/L) WITH SIX (1-CC: CT: CN, 2-CC: FT: CN, 3-CC: FT: FN, 4-FC: CT: CN, 5-FC: FT: CN, 6-FC: FT: FN) DIFFERENT COMBINATIONS (CURRENT CO2 (CC):CURRENT TEMPERATURE (CT):CURRENT NITROGEN (CN):FUTURE TEMPERATURE (FT):FUTURE NITROGEN (FN), FUTURE CO2 (FC) ON THE GREEN SEAWEED ULVA LACTUCA THROUGH TANK CULTIVATION SYSTEM. THE RESULTS SHOWED HIGHER GROWTH RATE (35.85 +/- 2.85%/DAY) (P < 0.01) IN FC:FT:FN, PIGMENTS (CHLOROPHYLL (CHL) A, 126.98 +/- 7.29 MG/G FRESH WEIGHT (FW); CHL B, 162.91 +/- 15.05 MG/G FW; TOTAL CHL, 289.79 +/- 22.33 MG/G FW) IN CC:FT:CN (P < 0.01) AND NUTRITIONAL COMPOSITIONS (PROTEIN, 26.12 +/- 0.30% OF DRY WEIGHT (DW); CARBOHYDRATE, 79.97 +/- 2.77% OF DW; LIPID, 3.0 +/- 0.069% OF DW) IN FC:CT:CN (P < 0.01) COMBINATIONS. THE INTERACTIVE EFFECT OF CARBON DIOXIDE, TEMPERATURE AND NITROGEN (CTN) ON U. LACTUCA SHOWS THAT THE ELEVATED PARAMETERS ARE INDIVIDUALLY OR IN COMBINATION SIGNIFICANTLY ENHANCED IN TERMS OF GROWTH RATE (CO2, TEMPERATURE, NITRATE), PIGMENTS (TEMPERATURE) AND NUTRITIONAL COMPOSITIONS (CO2). THE REPORTED DATA CLEARLY DEPICTS THE VISION OF NOTEWORTHINESS OF THE STUDY AMONG THE INTERACTIVE EFFECTS OF ENVIRONMENTAL PARAMETERS BECAUSE OF CLIMATIC VARIATIONS EXCRETING INFLUENCE OF SEAWEED FARMING.				CSIR CENT SALT & MARINE CHEM RES INST, MARINE ALGAL RES STN, BHAVNAGAR 623519, INDIA.; ACAD SCI & INNOVAT RES ACSIR, GHAZIABAD 201002, INDIA.;	COUNCIL OF SCIENTIFIC & INDUSTRIAL RESEARCH (CSIR) - INDIA; CSIR -CENTRAL SALT & MARINE CHEMICAL RESEARCH INSTITUTE (CSMCRI); ACADEMY OF SCIENTIFIC & INNOVATIVE RESEARCH (ACSIR)				2025-10-10	TANK CULTIVATION; SEAWEED; ULVA; GLOBAL WARMING; ELEVATED LEVELS; LUTEIN; HIGH-YIELD PRODUCTION; OCEAN ACIDIFICATION; CYSTOSEIRA TAMARISCIFOLIA; FUNCTIONAL-PROPERTIES; CHEMICAL-COMPOSITION; PHOTOSYNTHESIS; CHLOROPHYTA; RESPONSES; NUTRIENT; RIGIDA	TANK CULTIVATION; SEAWEED; ULVA; GLOBAL WARMING; ELEVATED LEVELS; LUTEIN	10.1007/s13399-024-06034-x	ARTICLE; EARLY ACCESS	AUG 2024		2190-6823	DINESHKUMAR@CSMCRI.RES.IN; DINESHKS@CSMCRI.RES.IN			SCIENCE AND ENGINEERING RESEARCH BOARD; CSIR-NEW DELHI	THE AUTHORS WOULD LIKE TO EXPRESS THEIR GRATITUDE TO THE DIRECTOR OF CSIR-CSMCRI, BHAVNAGAR, THE CO-DIVISIONAL CHAIRS OF APPLIED PHYCOLOGY & BIOTECHNOLOGY DIVISION, AND THE SCIENTIST IN-CHARGE OF MARS IN MANDAPAM FOR PROVIDING THE NECESSARY FACILITIES. THEY WOULD ALSO LIKE TO THANK CSIR-NEW DELHI FOR SUPPORT THROUGH 'MACROALGAL CULTIVATION AND BIO-PROCESSING OF FEED STOCK-MLP0073' AND 'IDENTIFICATION OF POTENTIAL LOCATIONS ACROSS INDIA FOR SEAWEED CULTIVATION AND VALORIZATION TECHNOLOGIES-HCP0024'. THIS CONTRIBUTION HAS CSIR-CSMCRI PRIS NO. CSIR-CSMCRI-95/2024.	D1S1N			HIGH-YIELD PRODUCTION; OCEAN ACIDIFICATION; CYSTOSEIRA TAMARISCIFOLIA; FUNCTIONAL-PROPERTIES; CHEMICAL-COMPOSITION; PHOTOSYNTHESIS; CHLOROPHYTA; RESPONSES; NUTRIENT; RIGIDA		BIOMASS CONVERS BIOR	BIOMASS CONVERS. BIOREFINERY	ENGLISH	65		SUNDARRAJ, DINESH KUMAR/0000-0001-8949-2571; RAMALINGAM, DINESHKUMAR/0000-0001-9487-8911	TIERGARTENSTRASSE 17, D-69121 HEIDELBERG, GERMANY	2024 AUG 19	13	HEIDELBERG			J	SPRINGER HEIDELBERG	2024	; SUNDAR RAJ, DINESH KUMAR/I-4111-2012; RAMALINGAM, DINESHKUMAR/N-8770-2017	RAMALINGAM, D; SUNDARRAJ, DK (CORRESPONDING AUTHOR), CSIR CENT SALT & MARINE CHEM RES INST, MARINE ALGAL RES STN, BHAVNAGAR 623519, INDIA.; RAMALINGAM, D; SUNDARRAJ, DK (CORRESPONDING AUTHOR), ACAD SCI & INNOVAT RES ACSIR, GHAZIABAD 201002, INDIA.	ENERGY & FUELS; ENGINEERING			2190-6815	BIOMASS CONVERSION AND BIOREFINERY		1	EFFECT OF ELEVATED CO2 AND TEMPERATURE ON ULVA LACTUCA GROWTH AND BIOCHEMISTRY UNDER VARIABLE NITROGEN LEVELS: PREDICTING FUTURE CONDITIONS OF EDIBLE SEAWEED FARMING THROUGH LAND-BASED CULTIVATION SYSTEM	5	16	WOS:001294044800001		ENERGY & FUELS; ENGINEERING, CHEMICAL	SCIENCE CITATION INDEX EXPANDED (SCI-EXPANDED)	1	[MAJUMDER, ABANTIKA; RAMYA, S.; KUMAR, V. AJITH; SNEHA, P.; RAMALINGAM, DINESHKUMAR; SUNDARRAJ, DINESH KUMAR] CSIR CENT SALT & MARINE CHEM RES INST, MARINE ALGAL RES STN, BHAVNAGAR 623519, INDIA. [MAJUMDER, ABANTIKA; RAMALINGAM, DINESHKUMAR; SUNDARRAJ, DINESH KUMAR] ACAD SCI & INNOVAT RES ACSIR, GHAZIABAD 201002, INDIA.	ISI	Marine seaweeds occupy unique ecological niches, and they often compete for essential environmental resources for their survival. As CO2, temperature and nutrient levels continue to rise globally, this competition is expected to intensify, posing challenges for the coexistence of algae and native species in marine ecosystems. The impacts of stress-causing agents on the physiological performance of algae remain largely understudied. Hence, the focus of the study was to evaluate the interactive response among CO2 (400 ppm and 1000 ppm), temperature (20 degrees C and 24 degrees C) and nitrate (5 mu mol/l and 150 mu mol/l) with six (1-CC: CT: CN, 2-CC: FT: CN, 3-CC: FT: FN, 4-FC: CT: CN, 5-FC: FT: CN, 6-FC: FT: FN) different combinations (current CO2 (CC):current temperature (CT):current nitrogen (CN):future temperature (FT):future nitrogen (FN), future CO2 (FC) on the green seaweed Ulva lactuca through tank cultivation system. The results showed higher growth rate (35.85 +/- 2.85%/day) (P < 0.01) in FC:FT:FN, pigments (chlorophyll (Chl) a, 126.98 +/- 7.29 mg/g fresh weight (fw); Chl b, 162.91 +/- 15.05 mg/g fw; total Chl, 289.79 +/- 22.33 mg/g fw) in CC:FT:CN (P < 0.01) and nutritional compositions (protein, 26.12 +/- 0.30% of dry weight (dw); carbohydrate, 79.97 +/- 2.77% of dw; lipid, 3.0 +/- 0.069% of dw) in FC:CT:CN (P < 0.01) combinations. The interactive effect of carbon dioxide, temperature and nitrogen (CTN) on U. lactuca shows that the elevated parameters are individually or in combination significantly enhanced in terms of growth rate (CO2, temperature, nitrate), pigments (temperature) and nutritional compositions (CO2). The reported data clearly depicts the vision of noteworthiness of the study among the interactive effects of environmental parameters because of climatic variations excreting influence of seaweed farming.	Effect of elevated CO2 and temperature on Ulva lactuca growth and biochemistry under variable nitrogen levels: predicting future conditions of edible seaweed farming through land-based cultivation system	Tank cultivation; Seaweed; Ulva; Global warming; Elevated levels; Lutein	COUNCIL OF SCIENTIFIC AND INDUSTRIAL RESEARCH (CSIR) - INDIA;CSIR -CENTRAL SALT AND MARINE CHEMICAL RESEARCH INSTITUTE (CSMCRI);ACADEMY OF SCIENTIFIC AND INNOVATIVE RESEARCH (ACSIR)	NOTREPORTED;CSIR CENT SALT AND MARINE CHEM RES INST;NOTREPORTED;ACAD SCI AND INNOVAT RES ACSIR		MAJUMDER A, 2024, BIOMASS CONVERS BIOR	MAJUMDER A, 2024, BIOMASS CONVERS BIOR							NA	ISI
MISHRA A;PANDEY A;KUREETHARA J	MISHRA ACHYUTANANDA;PANDEY ANANYA;KUREETHARA JOSEPH VARGHESE	none	CLIMATE CHANGE IS ONE OF THE MOST SIGNIFICANT CHALLENGES OF OUR TIME LEADING HUMANITY TOWARDS A CATASTROPHIC FUTURE. ITS ADVERSE IMPACTS UNDERMINE THE ABILITY OF ALL COUNTRIES TO ACHIEVE SUSTAINABLE DEVELOPMENT. INCREASES IN GLOBAL TEMPERATURE, SEA LEVEL RISE, OCEAN ACIDIFICATION, AND OTHER CLIMATE CHANGE IMPACTS SERIOUSLY AFFECT COASTAL AREAS AND LOW-LYING COASTAL COUNTRIES, INCLUDING MANY LEAST-DEVELOPED COUNTRIES AND SMALL ISLAND DEVELOPING STATES. THE SURVIVAL OF MANY SOCIETIES AND THE BIOLOGICAL SUPPORT SYSTEMS OF THE PLANET IS AT RISK. THE GLOBAL ECONOMIC SYSTEM AND POLICY PLANNING NEED TO BE FULLY PREPARED TO FACE THE CHALLENGES OF CLIMATE CHANGE, ALTHOUGH IT CAN PLAY A PIVOTAL ROLE IN ADDRESSING IT. GREEN FINANCE HAS EMERGED AS AN EFFECTIVE ALTERNATIVE TO ADDRESS THE CHALLENGES OF GLOBAL CLIMATE CHANGE. GREEN FINANCE REFERS TO USING PRIVATE AND GOVERNMENTAL FUNDS FOR INITIATIVES THAT PROTECT THE ENVIRONMENT FROM HARM AND ITS ASSOCIATED EFFECTS, SUCH AS CLIMATE CHANGE AND AIR POLLUTION, PRODUCE A WIDE RANGE OF SOCIAL ADVANTAGES, AND PROVIDE INVESTORS WITH ADEQUATE FINANCIAL RETURNS. IN ADDITION TO TOOLS FOR REDUCING GREENHOUSE GAS EMISSIONS AND ADAPTING TO CLIMATE CHANGE, GREEN FINANCE HAS EMERGED AS A STRATEGY THAT INCLUDES FINANCIAL SERVICES AND PRODUCTS THAT ADDRESS A MORE COMPREHENSIVE RANGE OF ENVIRONMENTAL ISSUES, SUCH AS INDUSTRIAL POLLUTION CONTROL, WASTE MANAGEMENT, SANITATION, AND HYGIENE, AND ECOLOGICAL PROTECTION. THIS CHAPTER EXPLORES THE IDEA OF GREEN FINANCE IN THE PRESENT SCENARIO AND ITS POTENTIAL TO ACHIEVE THE GOALS OF CLIMATE CHANGE MITIGATION AND ADAPTATION. FURTHER, IT WILL EXAMINE HOW GREEN FINANCE CAN BE INTEGRATED INTO GLOBAL ECONOMIC GOVERNANCE. THE STUDY FINDS A DEEP CORRELATION BETWEEN GLOBAL ECONOMIC GOVERNANCE AND THE ACHIEVEMENT OF SUSTAINABILITY. FURTHER, IT IS FOUND THAT ECONOMIC GOVERNANCE AND POLICY PLANNING ARE CRUCIAL IN ACHIEVING A CARBON-NEUTRAL STATE ACROSS THE GLOBE. © 2025 ELSEVIER B.V., ALL RIGHTS RESERVED.				CHRIST UNIVERSITY, BENGALURU, INDIA						CLIMATE CHANGE; GLOBAL ECONOMIC GOVERNANCE; GLOBAL ECONOMIC SYSTEM; GREEN FINANCE; UNFCCC	CLIMATE CHANGE; GLOBAL ECONOMIC GOVERNANCE; GLOBAL ECONOMIC SYSTEM; GREEN FINANCE; UNFCCC	10.1007/978-3-031-56419-2_8	BOOK CHAPTER														Sustain. Financ.	Sustain. Financ.	ENGLISH											SPRINGER NATURE	2024		CHRIST UNIVERSITY, BENGALURU, INDIA				25228293; 25228285	SUSTAINABLE FINANCE		2	EMERGING TRENDS IN CLIMATE CHANGE AND GLOBAL ECONOMIC GOVERNANCE				PART F4263					ISI	Climate change is one of the most significant challenges of our time leading humanity towards a catastrophic future. Its adverse impacts undermine the ability of all countries to achieve sustainable development. Increases in global temperature, sea level rise, ocean acidification, and other climate change impacts seriously affect coastal areas and low-lying coastal countries, including many least-developed countries and small island developing states. The survival of many societies and the biological support systems of the planet is at risk. The global economic system and policy planning need to be fully prepared to face the challenges of climate change, although it can play a pivotal role in addressing it. Green finance has emerged as an effective alternative to address the challenges of global climate change. Green finance refers to using private and governmental funds for initiatives that protect the environment from harm and its associated effects, such as climate change and air pollution, produce a wide range of social advantages, and provide investors with adequate financial returns. In addition to tools for reducing greenhouse gas emissions and adapting to climate change, green finance has emerged as a strategy that includes financial services and products that address a more comprehensive range of environmental issues, such as industrial pollution control, waste management, sanitation, and hygiene, and ecological protection. This chapter explores the idea of green finance in the present scenario and its potential to achieve the goals of climate change mitigation and adaptation. Further, it will examine how green finance can be integrated into global economic governance. The study finds a deep correlation between global economic governance and the achievement of sustainability. Further, it is found that economic governance and policy planning are crucial in achieving a carbon-neutral state across the globe. © 2025 Elsevier B.V., All rights reserved.	Emerging Trends in Climate Change and Global Economic Governance	Climate change; Global economic governance; Global economic system; Green finance; UNFCCC	CHRIST UNIVERSITY	CHRIST UNIVERSITY		MISHRA A, 2024, Sustain. Financ.	MISHRA A, 2024, Sustain. Financ.			163 - 184		FINAL	https://www.scopus.com/inward/record.uri?eid=2-s2.0-85218996268&doi=10.1007%2F978-3-031-56419-2_8&partnerID=40&md5=910022236770957111e705b0ac8aaaf3	NA	SCOPUS
SHAIK I;KRISHNA K;NAGAMANI P;BEGUM S;SHANMUGAM P;MATHEW R;PATHAKOTI M;BOTHALE R;CHAUHAN P;OSAMA M	SHAIK, IBRAHIM;KRISHNA, KANDE VAMSI;NAGAMANI, P. V.;BEGUM, S. K.;SHANMUGAM, PALANISAMY;MATHEW, REEMA;PATHAKOTI, MAHESH;BOTHALE, RAJASHREE V.;CHAUHAN, PRAKASH;OSAMA, MOHAMMED	ARRIGO KR, 2010, J GEOPHYS RES-BIOGEO, V115, DOI 10.1029/2009JG001224;BATES NR, 2006, GLOBAL BIOGEOCHEM CY, V20, DOI 10.1029/2005GB002491;BROULLÓN D, 2020, EARTH SYST SCI DATA, V12, P1725, DOI 10.5194/ESSD-12-1725-2020;BROWN O.B., 1999, MODIS INFRARED SEA S, P98;BUTCHER S. S., 1992, GLOBAL BIOGEOCHEMICAL CYCLES, P597;CARROLL D, 2022, GLOBAL BIOGEOCHEM CY, V36, DOI 10.1029/2021GB007162;GREGOR L, 2021, EARTH SYST SCI DATA, V13, P777, DOI 10.5194/ESSD-13-777-2021;HALES B, 2012, PROG OCEANOGR, V103, P1, DOI 10.1016/J.POCEAN.2012.03.001;JIANG LQ, 2019, SCI REP-UK, V9, DOI 10.1038/S41598-019-55039-4;KRISHNA KV, 2023, IEEE ACCESS, V11, P42824, DOI 10.1109/ACCESS.2023.3271516;KRISHNA KV, 2020, IEEE J-STARS, V13, P6220, DOI 10.1109/JSTARS.2020.3026363;LAUVSET SK, 2022, EARTH SYST SCI DATA, V14, P5543, DOI 10.5194/ESSD-14-5543-2022;LEE K, 2000, GLOBAL BIOGEOCHEM CY, V14, P979, DOI 10.1029/1998GB001087;LIU WT, 2017, IEEE J-STARS, V10, P5472, DOI 10.1109/JSTARS.2017.2766138;LYONS MB, 2018, REMOTE SENS ENVIRON, V208, P145, DOI 10.1016/J.RSE.2018.02.026;MELNICHENKO O., 2021, IPRC TECHNICAL NOTE NO. 7;MOORE TS, 2009, REMOTE SENS ENVIRON, V113, P2424, DOI 10.1016/J.RSE.2009.07.016;SARMA VVSS, 2012, TELLUS B, V64, DOI 10.3402/TELLUSB.V64I0.10961;SARMA VVSS, 2006, GLOBAL BIOGEOCHEM CY, V20, DOI 10.1029/2005GB002594;SARMA VVSS, 2003, J GEOPHYS RES-OCEANS, V108, DOI 10.1029/2001JC001062;SASSE TP, 2013, BIOGEOSCIENCES, V10, P4319, DOI 10.5194/BG-10-4319-2013;SIEGEL DA, 2013, REMOTE SENS ENVIRON, V135, P77, DOI 10.1016/J.RSE.2013.03.025;TAKAHASHI T, 2014, MAR CHEM, V164, P95, DOI 10.1016/J.MARCHEM.2014.06.004;WALLACE D. W. R., 1995, OOSDP BACKGR. REP. NUMBER, V5, P54	THE ESTIMATION OF DISSOLVED INORGANIC CARBON (DIC) IN GLOBAL SURFACE OCEAN WATERS IS CRUCIAL FOR UNDERSTANDING AIR-SEA CARBON DIOXIDE (CO2) FLUX RATES, OCEAN ACIDIFICATION, AND CLIMATE CHANGE. DIC MAGNITUDE AND SPATIOTEMPORAL VARIABILITY ARE INFLUENCED BY VARIOUS PHYSICAL AND BIOGEOCHEMICAL PROCESSES. DUE TO DYNAMIC VARIATIONS IN OCEAN SURFACE WATER, ESTIMATING DIC THROUGH IN SITU DATA ALONE IS CHALLENGING. OCEAN COLOR REMOTE SENSING OFFERS HIGH SPATIAL AND TEMPORAL RESOLUTION DATA WITH EXTENSIVE SYNOPTIC VIEWS. OVER DECADES, MULTIPLE DIC APPROACHES HAVE EMERGED USING IN SITU AND SATELLITE OBSERVATIONS BUT ARE LIMITED TO SPECIFIC REGIONS DUE TO IMPROPER MODEL PARAMETER SELECTION AND SPARSE IN SITU MEASUREMENTS. TO ADDRESS THIS, WE PROPOSE A NOVEL MULTIPARAMETRIC REGRESSION (MPR) APPROACH THAT RELATES DIC AS A FUNCTION OF SEA SURFACE TEMPERATURE (SST), SEA SURFACE SALINITY (SSS), AND CHLOROPHYLL-A (CHLA) CONCENTRATION. UTILIZING IN SITU DATA FROM THE GLOBAL OCEAN DATA ANALYSIS PROJECT (GLODAP), THE TRENDS OF DIC WITH SST, SSS, AND CHLA WERE ANALYZED TO DEVELOP MPR REGRESSION EQUATIONS. THE VALIDATION RESULTS INDICATED THAT THE PROPOSED REGRESSION APPROACH ACCURATELY ESTIMATES DIC IN GLOBAL SURFACE OCEAN WATERS. THIS APPROACH OFFERS BENEFITS, SUCH AS DIC ESTIMATES AT ANY SPATIOTEMPORAL RESOLUTIONS, EASY IMPLEMENTATION, AND COST-EFFECTIVE ALTERNATIVES TO IN SITU MEASUREMENTS. ADDITIONALLY, SEASONAL AND INTERANNUAL VARIATIONS OF GLOBAL DIC FIELDS WERE DEMONSTRATED THROUGH SATELLITE OCEANOGRAPHIC DATA, ENHANCING MONITORING OF OCEAN ACIDIFICATION AND CLIMATE CHANGE SCENARIOS.	4205414			NATL REMOTE SENSING CTR, HYDERABAD 500037, INDIA.; INDIAN INST TECHNOL MADRAS, DEPT OCEAN ENGN, CHENNAI 600036, INDIA.; ANDHRA UNIV, COLL SCI & TECHNOL AUCST, DEPT GEOPHYS, VISAKHAPATNAM 530003, INDIA.; PALAMURU UNIV, DEPT COMMERCE, MAHBUBNAGAR 50900, INDIA.;	DEPARTMENT OF SPACE (DOS), GOVERNMENT OF INDIA; INDIAN SPACE RESEARCH ORGANISATION (ISRO); NATIONAL REMOTE SENSING CENTRE (NRSC); INDIAN INSTITUTE OF TECHNOLOGY SYSTEM (IIT SYSTEM); INDIAN INSTITUTE OF TECHNOLOGY (IIT) - MADRAS; ANDHRA UNIVERSITY				2025-10-10	OCEANS; SEA MEASUREMENTS; SEA SURFACE; SPATIOTEMPORAL PHENOMENA; SATELLITES; SURFACE TREATMENT; OCEAN TEMPERATURE; CLIMATE CHANGE; CARBON CYCLE; DISSOLVED INORGANIC CARBON (DIC); GLOBAL OCEAN; MULTIPARAMETRIC REGRESSION (MPR); INORGANIC CARBON; PCO(2); ALKALINITY; DYNAMICS; CO2	OCEANS; SEA MEASUREMENTS; SEA SURFACE; SPATIOTEMPORAL PHENOMENA; SATELLITES; SURFACE TREATMENT; OCEAN TEMPERATURE; CLIMATE CHANGE; CARBON CYCLE; DISSOLVED INORGANIC CARBON (DIC); GLOBAL OCEAN; MULTIPARAMETRIC REGRESSION (MPR)	10.1109/TGRS.2024.3390179	ARTICLE			1558-0644	IBRAHIMSHAIK.1985@GMAIL.COM					RE1C7			INORGANIC CARBON; PCO(2); ALKALINITY; DYNAMICS; CO2		IEEE T GEOSCI REMOTE	IEEE TRANS. GEOSCI. REMOTE SENSING	ENGLISH	24		VAMSI KRISHNA, KANDE/0000-0002-5566-7190; PATHAKOTI, MAHESH/0000-0002-1887-9792; BOTHALE, RAJASHREE/0000-0002-1309-3037	445 HOES LANE, PISCATAWAY, NJ 08855-4141 USA		14	PISCATAWAY			J	IEEE-INST ELECTRICAL ELECTRONICS ENGINEERS INC	2024	SHAIK, IBRAHIM/NQE-4786-2025; NAGAMANI, P V/GLV-0057-2022; KANDE, VAMSI KRISHNA/NFU-0358-2025	SHAIK, I (CORRESPONDING AUTHOR), NATL REMOTE SENSING CTR, HYDERABAD 500037, INDIA.	GEOCHEMISTRY & GEOPHYSICS; ENGINEERING; REMOTE SENSING; IMAGING SCIENCE & PHOTOGRAPHIC TECHNOLOGY			0196-2892	IEEE TRANSACTIONS ON GEOSCIENCE AND REMOTE SENSING		5	ESTIMATION OF SPATIOTEMPORAL VARIABILITY OF GLOBAL SURFACE OCEAN DIC FIELDS USING OCEAN COLOR REMOTE SENSING DATA	5	14	WOS:001225891900004	62	GEOCHEMISTRY & GEOPHYSICS; ENGINEERING, ELECTRICAL & ELECTRONIC; REMOTE SENSING; IMAGING SCIENCE & PHOTOGRAPHIC TECHNOLOGY	SCIENCE CITATION INDEX EXPANDED (SCI-EXPANDED)	5	[SHAIK, IBRAHIM; NAGAMANI, P. V.; MATHEW, REEMA; PATHAKOTI, MAHESH; BOTHALE, RAJASHREE V.; CHAUHAN, PRAKASH] NATL REMOTE SENSING CTR, HYDERABAD 500037, INDIA. [KRISHNA, KANDE VAMSI; SHANMUGAM, PALANISAMY] INDIAN INST TECHNOL MADRAS, DEPT OCEAN ENGN, CHENNAI 600036, INDIA. [BEGUM, S. K.] ANDHRA UNIV, COLL SCI & TECHNOL AUCST, DEPT GEOPHYS, VISAKHAPATNAM 530003, INDIA. [OSAMA, MOHAMMED] PALAMURU UNIV, DEPT COMMERCE, MAHBUBNAGAR 50900, INDIA.	ISI	The estimation of dissolved inorganic carbon (DIC) in global surface ocean waters is crucial for understanding air-sea carbon dioxide (CO2) flux rates, ocean acidification, and climate change. DIC magnitude and spatiotemporal variability are influenced by various physical and biogeochemical processes. Due to dynamic variations in ocean surface water, estimating DIC through in situ data alone is challenging. Ocean color remote sensing offers high spatial and temporal resolution data with extensive synoptic views. Over decades, multiple DIC approaches have emerged using in situ and satellite observations but are limited to specific regions due to improper model parameter selection and sparse in situ measurements. To address this, we propose a novel multiparametric regression (MPR) approach that relates DIC as a function of sea surface temperature (SST), sea surface salinity (SSS), and chlorophyll-a (Chla) concentration. Utilizing in situ data from the Global Ocean Data Analysis Project (GLODAP), the trends of DIC with SST, SSS, and Chla were analyzed to develop MPR regression equations. The validation results indicated that the proposed regression approach accurately estimates DIC in global surface ocean waters. This approach offers benefits, such as DIC estimates at any spatiotemporal resolutions, easy implementation, and cost-effective alternatives to in situ measurements. Additionally, seasonal and interannual variations of global DIC fields were demonstrated through satellite oceanographic data, enhancing monitoring of ocean acidification and climate change scenarios.	Estimation of Spatiotemporal Variability of Global Surface Ocean DIC Fields Using Ocean Color Remote Sensing Data	Oceans; Sea measurements; Sea surface; Spatiotemporal phenomena; Satellites; Surface treatment; Ocean temperature; Climate change; Carbon cycle; dissolved inorganic carbon (DIC); global ocean; multiparametric regression (MPR)	DEPARTMENT OF SPACE (DOS), GOVERNMENT OF INDIA;INDIAN SPACE RESEARCH ORGANISATION (ISRO);NATIONAL REMOTE SENSING CENTRE (NRSC);INDIAN INSTITUTE OF TECHNOLOGY SYSTEM (IIT SYSTEM);INDIAN INSTITUTE OF TECHNOLOGY (IIT) - MADRAS;ANDHRA UNIVERSITY	NATL REMOTE SENSING CTR		SHAIK I, 2024, IEEE T GEOSCI REMOTE	SHAIK I, 2024, IEEE T GEOSCI REMOTE							NA	ISI
NEGI S;PALODKAR A;SURESH S S;KUMAR S;KUMAR A	NEGI SHWETA;PALODKAR AVINASH V;SURESH SHETYE SUHAS;KUMAR SANAT;KUMAR ASHEESH	none	CARBON CAPTURE AND SEQUESTRATION (CCS) IS THE KEY OPTION TO ACHIEVE THE GLOBAL NET-ZERO EMISSION TARGETS. IN THIS DIRECTION, GAS HYDRATE-BASED CO<INF>2</INF> SEQUESTRATION IN SUBSEA SEDIMENTS HAS GAINED SIGNIFICANT ATTENTION DUE TO ITS HIGH STORAGE CAPACITY (∼3.5 M<SUP>3</SUP> OF HYDRATE CAN STORE 1 TONNE OF CO<INF>2</INF>) AND LONG-TERM STABILITY. MOST OF THE LITERATURE DATA PRESENTS THE CO<INF>2</INF> HYDRATE FORMATION IN DEIONIZED WATER OR 3.5 WT% NACL (SALINE WATER) AND ARTIFICIAL SEDIMENTS OF SILICA SAND. THE UNDERSTANDING OF THE KINETICS OF HYDRATE FORMATION IN NATURAL SEDIMENTS AND SEAWATER REMAINS CRUCIAL. THEREFORE, FOR FURTHER DEPLOYMENT OF HYDRATE-BASED CCS, IN THIS WORK, WE INVESTIGATE THE CO<INF>2</INF> HYDRATE FORMATION KINETICS IN ARABIAN SEA SEDIMENTS AND SEAWATER USING PURE CO<INF>2</INF> AND MIXED CO<INF>2</INF>/N<INF>2</INF> GAS MIXTURE. THE EXPERIMENTS WERE PERFORMED IN THE PRESENCE AND ABSENCE OF BIOCOMPATIBLE KINETIC PROMOTERS (AMINO ACIDS) AT THE OPERATING PRESSURE RANGING FROM 3.0 TO 7.0 MPA AND ∼ 274.5 K TEMPERATURE. THIS WORK OFFERS IMPORTANT INSIGHTS INTO THE DEPLOYMENT OF HYDRATE-BASED CCS IN ARABIAN SEA SEDIMENTS. © 2024 ELSEVIER B.V., ALL RIGHTS RESERVED.				INDIAN INSTITUTE OF PETROLEUM, DEHRADUN, INDIA; ACADEMY OF SCIENTIFIC AND INNOVATIVE RESEARCH (ACSIR), GHAZIABAD, INDIA; NATIONAL INSTITUTE OF OCEANOGRAPHY INDIA, DEPARTMENT OF GEOLOGICAL OCEANOGRAPHY, GOA, INDIA						CCS; CLAYEY SEDIMENT; CO₂ STORAGE; GAS HYDRATES; KINETICS; CARBON CAPTURE AND STORAGE; CARBON CAPTURE AND UTILIZATION; DIRECT AIR CAPTURE; ARABIAN SEA; CARBON CAPTURE AND SEQUESTRATIONS; CARBON DIOXIDE SEQUESTRATION; EMISSION TARGETS; HYDRATE FORMATION; SEA SEDIMENTS; STORAGE CAPACITY; ZERO EMISSION; CARBON SEQUESTRATION	CCS; CLAYEY SEDIMENT; CO₂ STORAGE; GAS HYDRATES; KINETICS	10.1016/j.cej.2024.155696	ARTICLE												CARBON CAPTURE AND STORAGE; CARBON CAPTURE AND UTILIZATION; DIRECT AIR CAPTURE; ARABIAN SEA; CARBON CAPTURE AND SEQUESTRATIONS; CARBON DIOXIDE SEQUESTRATION; CLAYEY SEDIMENT; CO₂ STORAGE; EMISSION TARGETS; HYDRATE FORMATION; SEA SEDIMENTS; STORAGE CAPACITY; ZERO EMISSION; CARBON SEQUESTRATION		Chem. Eng. J.	Chem. Eng. J.	ENGLISH											ELSEVIER B.V.	2024		INDIAN INSTITUTE OF PETROLEUM, DEHRADUN, INDIA; ACADEMY OF SCIENTIFIC AND INNOVATIVE RESEARCH (ACSIR), GHAZIABAD, INDIA; NATIONAL INSTITUTE OF OCEANOGRAPHY INDIA, DEPARTMENT OF GEOLOGICAL OCEANOGRAPHY, GOA, INDIA				13858947	CHEMICAL ENGINEERING JOURNAL		6	FEASIBILITY OF HYDRATE-BASED CARBON DIOXIDE SEQUESTRATION IN ARABIAN SEA SEDIMENTS				499					ISI	Carbon capture and sequestration (CCS) is the key option to achieve the global net-zero emission targets. In this direction, gas hydrate-based CO<inf>2</inf> sequestration in subsea sediments has gained significant attention due to its high storage capacity (∼3.5 m<sup>3</sup> of hydrate can store 1 tonne of CO<inf>2</inf>) and long-term stability. Most of the literature data presents the CO<inf>2</inf> hydrate formation in deionized water or 3.5 wt% NaCl (saline water) and artificial sediments of silica sand. The understanding of the kinetics of hydrate formation in natural sediments and seawater remains crucial. Therefore, for further deployment of hydrate-based CCS, in this work, we investigate the CO<inf>2</inf> hydrate formation kinetics in Arabian Sea sediments and seawater using pure CO<inf>2</inf> and mixed CO<inf>2</inf>/N<inf>2</inf> gas mixture. The experiments were performed in the presence and absence of biocompatible kinetic promoters (amino acids) at the operating pressure ranging from 3.0 to 7.0 MPa and ∼ 274.5 K temperature. This work offers important insights into the deployment of hydrate-based CCS in Arabian sea sediments. © 2024 Elsevier B.V., All rights reserved.	Feasibility of Hydrate-Based Carbon dioxide Sequestration in Arabian Sea Sediments	CCS; Clayey sediment; CO₂ storage; Gas hydrates; Kinetics	INDIAN INSTITUTE OF PETROLEUM;ACADEMY OF SCIENTIFIC AND INNOVATIVE RESEARCH (ACSIR);NATIONAL INSTITUTE OF OCEANOGRAPHY INDIA	INDIAN INSTITUTE OF PETROLEUM;ACADEMY OF SCIENTIFIC AND INNOVATIVE RESEARCH (ACSIR);NATIONAL INSTITUTE OF OCEANOGRAPHY INDIA		NEGI S, 2024, Chem. Eng. J.	NEGI S, 2024, Chem. Eng. J.	CMEJA				FINAL	https://www.scopus.com/inward/record.uri?eid=2-s2.0-85206120559&doi=10.1016%2Fj.cej.2024.155696&partnerID=40&md5=289bd2433e036ac22e021e2bdac2cc5f	NA	SCOPUS
ROXY M;SARANYA J;MODI A;ANUSREE A;CAI W;RESPLANDY L;VIALARD J;FRÖLICHER T	ROXY MATHEW KOLL;SARANYA J S;MODI ADITI;ANUSREE A;CAI WENJU;RESPLANDY LAURE;VIALARD JÉRÔME G;FRÖLICHER THOMAS LUKAS	none	THE TROPICAL INDIAN OCEAN HAS UNDERGONE BASIN-WIDE SURFACE WARMING SINCE THE START OF THE 20TH CENTURY, WITH A RATE OF 0.12°C PER DECADE BETWEEN 1950 AND 2020, WHICH IS THE FASTEST AMONG THE TROPICAL BASINS. THE WARMING PENETRATES THE DEEP OCEAN, WITH AN INCREASE IN THE OCEAN HEAT CONTENT FROM THE SURFACE UNTIL 2000M (OHC2000) AT A RATE OF 3.7 ZETTA-JOULES PER DECADE DURING 1960-2016. HERE, WE SUMMARIZE OUR CURRENT UNDERSTANDING OF THE FUTURE CHANGES IN THE INDIAN OCEAN STATE BASED ON CLIMATE MODEL PROJECTIONS. CLIMATE MODELS UNDER THE COUPLED MODEL INTERCOMPARISON PROJECT PHASE 6 PROJECT THAT IN RESPONSE TO MID-TO-HIGH GREENHOUSE GAS EMISSIONS THE INDIAN OCEAN WILL VERY LIKELY EXPERIENCE SURFACE WARMING OF 1.4-3°C BETWEEN 2020 AND 2100, AT A RATE OF 0.17-0.38°C PER DECADE. THE OHC2000 IS PROJECTED TO INCREASE AT A RATE OF 16-22 ZETTA-JOULES PER DECADE UNDER MID-TO-HIGH EMISSION SCENARIOS. MARINE HEATWAVES ARE PROJECTED TO INCREASE FROM 20DAYS PER YEAR (DURING 1970-2000) TO 220-250DAYS PER YEAR, PUSHING THE TROPICAL INDIAN OCEAN INTO A BASIN-WIDE NEAR-PERMANENT HEATWAVE STATE BY THE END OF THE 21ST CENTURY. IN RESPONSE TO THE OCEAN WARMING, EARTH SYSTEM MODELS PROJECT A SIGNIFICANT DECLINE IN SURFACE CHLOROPHYLL AND ANNUAL NET PRIMARY PRODUCTIVITY, WITH THE STRONGEST DECREASE OF ABOUT 8%-10% IN THE WESTERN ARABIAN SEA. THE INDIAN OCEAN IS PROJECTED TO ACIDIFY FURTHER, WITH THE SURFACE PH OF THE TROPICAL INDIAN OCEAN DECREASING TO A PH BELOW 7.7 BY THE END OF THE 21ST CENTURY, COMPARED TO A PH ABOVE 8.1 DURING THE EARLY 20TH CENTURY. EARTH SYSTEM MODEL PROJECTIONS DO NOT AGREE ON THE EVOLUTION OF SUBSURFACE OXYGEN CONCENTRATIONS, CALLING FOR AN IMPROVEMENT IN THE REPRESENTATION OF BIOGEOCHEMICAL PROCESSES OR IMPROVED BIAS CORRECTION TECHNIQUES. THE RAPID WARMING, DECLINE IN PRIMARY PRODUCTIVITY, AND ACIDIFICATION WILL CONTINUE TO INCREASE THE PRESSURE ON THE MARINE ECOSYSTEM AND CORAL REEFS. © 2024 ELSEVIER B.V., ALL RIGHTS RESERVED.		9780128232866; 9780128226988		INDIAN INSTITUTE OF TROPICAL METEOROLOGY, CENTRE FOR CLIMATE CHANGE RESEARCH, PUNE, INDIA; COLLEGE OF NATURAL SCIENCES, SCHOOL OF EARTH AND ENVIRONMENTAL SCIENCES, SEOUL, SOUTH KOREA; INDIAN INSTITUTE OF TECHNOLOGY BOMBAY, INTERDISCIPLINARY PROGRAM IN CLIMATE STUDIES, MUMBAI, INDIA; OCEAN UNIVERSITY OF CHINA, FRONTIER SCIENCE CENTER FOR DEEP OCEAN MULTISPHERES AND EARTH SYSTEM AND PHYSICAL OCEANOGRAPHY LABORATORY, QINGDAO, CHINA; COMMONWEALTH SCIENTIFIC AND INDUSTRIAL RESEARCH ORGANISATION, CANBERRA, AUSTRALIA; PRINCETON UNIVERSITY, PRINCETON, UNITED STATES; SORBONNE UNIVERSITÉ, PARIS, FRANCE; UNIVERSITY OF BERN, INSTITUTE OF APPLIED PHYSICS, CLIMATE AND ENVIRONMENTAL PHYSICS, BERN, SWITZERLAND; UNIVERSITY OF BERN, BERN, SWITZERLAND						CLIMATE CHANGE; GLOBAL WARMING; HYPOXIA; INDIAN OCEAN WARMING; MARINE HEATWAVE; OCEAN ACIDIFICATION; OCEAN BIOGEOCHEMISTRY; OCEAN HEAT CONTENT	CLIMATE CHANGE; GLOBAL WARMING; HYPOXIA; INDIAN OCEAN WARMING; MARINE HEATWAVE; OCEAN ACIDIFICATION; OCEAN BIOGEOCHEMISTRY; OCEAN HEAT CONTENT	10.1016/B978-0-12-822698-8.00004-4	BOOK CHAPTER														NANA	NANA	ENGLISH											ELSEVIER	2024		INDIAN INSTITUTE OF TROPICAL METEOROLOGY, CENTRE FOR CLIMATE CHANGE RESEARCH, PUNE, INDIA; COLLEGE OF NATURAL SCIENCES, SCHOOL OF EARTH AND ENVIRONMENTAL SCIENCES, SEOUL, SOUTH KOREA; INDIAN INSTITUTE OF TECHNOLOGY BOMBAY, INTERDISCIPLINARY PROGRAM IN CLIMATE STUDIES, MUMBAI, INDIA; OCEAN UNIVERSITY OF CHINA, FRONTIER SCIENCE CENTER FOR DEEP OCEAN MULTISPHERES AND EARTH SYSTEM AND PHYSICAL OCEANOGRAPHY LABORATORY, QINGDAO, CHINA; COMMONWEALTH SCIENTIFIC AND INDUSTRIAL RESEARCH ORGANISATION, CANBERRA, AUSTRALIA; PRINCETON UNIVERSITY, PRINCETON, UNITED STATES; SORBONNE UNIVERSITÉ, PARIS, FRANCE; UNIVERSITY OF BERN, INSTITUTE OF APPLIED PHYSICS, CLIMATE AND ENVIRONMENTAL PHYSICS, BERN, SWITZERLAND; UNIVERSITY OF BERN, BERN, SWITZERLAND							21	FUTURE PROJECTIONS FOR THE TROPICAL INDIAN OCEAN									ISI	The tropical Indian Ocean has undergone basin-wide surface warming since the start of the 20th century, with a rate of 0.12°C per decade between 1950 and 2020, which is the fastest among the tropical basins. The warming penetrates the deep ocean, with an increase in the ocean heat content from the surface until 2000m (OHC2000) at a rate of 3.7 zetta-joules per decade during 1960-2016. Here, we summarize our current understanding of the future changes in the Indian Ocean state based on climate model projections. Climate models under the Coupled Model Intercomparison Project Phase 6 project that in response to mid-to-high greenhouse gas emissions the Indian Ocean will very likely experience surface warming of 1.4-3°C between 2020 and 2100, at a rate of 0.17-0.38°C per decade. The OHC2000 is projected to increase at a rate of 16-22 zetta-joules per decade under mid-to-high emission scenarios. Marine heatwaves are projected to increase from 20days per year (during 1970-2000) to 220-250days per year, pushing the tropical Indian Ocean into a basin-wide near-permanent heatwave state by the end of the 21st century. In response to the ocean warming, Earth system models project a significant decline in surface chlorophyll and annual net primary productivity, with the strongest decrease of about 8%-10% in the western Arabian Sea. The Indian Ocean is projected to acidify further, with the surface pH of the tropical Indian Ocean decreasing to a pH below 7.7 by the end of the 21st century, compared to a pH above 8.1 during the early 20th century. Earth system model projections do not agree on the evolution of subsurface oxygen concentrations, calling for an improvement in the representation of biogeochemical processes or improved bias correction techniques. The rapid warming, decline in primary productivity, and acidification will continue to increase the pressure on the marine ecosystem and coral reefs. © 2024 Elsevier B.V., All rights reserved.	Future projections for the tropical Indian Ocean	Climate change; Global warming; Hypoxia; Indian Ocean warming; Marine heatwave; Ocean acidification; Ocean biogeochemistry; Ocean heat content	INDIAN INSTITUTE OF TROPICAL METEOROLOGY;COLLEGE OF NATURAL SCIENCES;INDIAN INSTITUTE OF TECHNOLOGY BOMBAY;OCEAN UNIVERSITY OF CHINA;COMMONWEALTH SCIENTIFIC AND INDUSTRIAL RESEARCH ORGANISATION;PRINCETON UNIVERSITY;SORBONNE UNIVERSITÉ;UNIVERSITY OF BERN;UNIVERSITY OF BERN	INDIAN INSTITUTE OF TROPICAL METEOROLOGY;COLLEGE OF NATURAL SCIENCES;INDIAN INSTITUTE OF TECHNOLOGY BOMBAY;OCEAN UNIVERSITY OF CHINA;COMMONWEALTH SCIENTIFIC AND INDUSTRIAL RESEARCH ORGANISATION;PRINCETON UNIVERSITY;SORBONNE UNIVERSITÉ;UNIVERSITY OF BERN;UNIVERSITY OF BERN		ROXY M, 2024, NANA	ROXY M, 2024, NANA			469 - 482		FINAL	https://www.scopus.com/inward/record.uri?eid=2-s2.0-85198444420&doi=10.1016%2FB978-0-12-822698-8.00004-4&partnerID=40&md5=ec4ce2772e6e559d09b03bd91c286a72	NA	SCOPUS
SHAIK I;YADAV S;KRISHNA G;MAHESH P;NAGAMANI P;BEGUM S;MANMODE Y;RAO G	SHAIK, IBRAHIM;YADAV, SANDESH;KRISHNA, GOWTHAM;MAHESH, P.;NAGAMANI, P. V.;BEGUM, S. K.;MANMODE, YASH;RAO, G. SRINIVASA	ARIK SO, 2021, AAAI CONF ARTIF INTE, V35, P6679;BREIMAN L, 2001, MACH LEARN, V45, P5, DOI 10.1023/A:1010933404324;CUTLER DR, 2007, ECOLOGY, V88, P2783, DOI 10.1890/07-0539.1;DEVRIES T, 2017, NATURE, V542, P215, DOI 10.1038/NATURE21068;FEELY R. A, 2011, LIMNOL. OCEANOGR. E-LECTURES, V1, P169;GRUBER N, 2019, SCIENCE, V363, P1193, DOI 10.1126/SCIENCE.AAU5153;KRISHNA KV, 2023, IEEE ACCESS, V11, P42824, DOI 10.1109/ACCESS.2023.3271516;KWIATKOWSKI L, 2017, NAT CLIM CHANGE, V7, P355, DOI 10.1038/NCLIMATE3265, 10.1038/NCLIMATE3265;LAUVSET SK, 2021, EARTH SYST SCI DATA, V13, P5565, DOI 10.5194/ESSD-13-5565-2021;LEE K, 2006, GEOPHYS RES LETT, V33, DOI 10.1029/2006GL027207;MARTINS AFT, 2016, PR MACH LEARN RES, V48;MILLERO FJ, 1998, MAR CHEM, V60, P111, DOI 10.1016/S0304-4203(97)00084-4;OLSEN A, 2020, EARTH SYST SCI DATA, V12, P3653, DOI 10.5194/ESSD-12-3653-2020;OLSEN A, 2019, EARTH SYST SCI DATA, V11, P1437, DOI 10.5194/ESSD-11-1437-2019;OLSEN A, 2016, EARTH SYST SCI DATA, V8, P297, DOI 10.5194/ESSD-8-297-2016;PRIYANKA K, 2022, QUAT SCI ADV, V8, DOI 10.1016/J.QSA.2022.100066;RAZAVI S, 2021, ENVIRON MODELL SOFTW, V137, DOI 10.1016/J.ENVSOFT.2020.104954;SABINE CL, 2004, SCIENCE, V305, P367, DOI 10.1126/SCIENCE.1097403	EXPLORING THE INTRICACIES OF OCEAN ACIDIFICATION (OA), THIS STUDY CONDUCTS A COMPREHENSIVE INVESTIGATION OF GLOBAL SURFACE OCEAN TOTAL ALKALINITY (TA) ESTIMATION USING ADVANCED MACHINE LEARNING (ML) MODELS. THE GLOBAL SURFACE OCEAN QUALITY-CONTROLLED IN SITU MEASUREMENTS, SUCH AS SEA SURFACE SALINITY (SSS), SEA SURFACE TEMPERATURE (SST), AND NITRATE (NI), ACQUIRED FROM THE GLOBAL OCEAN DATA ANALYSIS PROJECT (GLODAP) WERE UTILIZED FOR THE STUDY. WE ASSESS THE PERFORMANCE OF FEED-FORWARD NEURAL NETWORKS (FFNNS), RANDOM FORESTS (RFS), AND THE TABULAR NET (TABNET) MODEL. THE FINDINGS SPECIFICALLY HIGHLIGHT TABNET AS THE MOST EFFICIENT MODEL, OUTPERFORMING BOTH RFS, WHICH EXHIBIT SIMILAR BUT NOT SUPERIOR PERFORMANCE, AND FFNN, WHICH DEMONSTRATE THE LEAST EFFECTIVENESS. TABNET EMERGES AS A ROBUST MODEL, ILLUSTRATING SUPERIOR ADAPTABILITY TO COMPLEX PATTERNS, SURPASSING THE COMPARABLE PERFORMANCE OF RF MODEL. THESE FINDINGS IMPROVE OUR UNDERSTANDING OF GLOBAL TA VARIATIONS AND HIGHLIGHT THE SIGNIFICANCE OF ADVANCED ML IN IMPROVING PREDICTIONS FOR PROTECTING THE MARINE ECOSYSTEM.	1503305			NATL REMOTE SENSING CTR NRSC, HYDERABAD 500037, INDIA.; G H RAISONI INST ENGN & TECHNOL, NAGPUR 440028, INDIA.; JNTU KAKINADA, SCH SPATIAL INFORMAT TECHNOL, KAKINADA 533003, INDIA.; ANDHRA UNIV, DEPT GEOPHYS, VISAKHAPATNAM 530003, INDIA.;	DEPARTMENT OF SPACE (DOS), GOVERNMENT OF INDIA; INDIAN SPACE RESEARCH ORGANISATION (ISRO); NATIONAL REMOTE SENSING CENTRE (NRSC); JAWAHARLAL NEHRU TECHNOLOGICAL UNIVERSITY - KAKINADA; ANDHRA UNIVERSITY				2025-10-10	DATA MODELS; NICKEL; BIOLOGICAL SYSTEM MODELING; OCEANS; RADIO FREQUENCY; ESTIMATION; PREDICTIVE MODELS; GLOBAL OCEAN; TABULAR NET (TABNET) MODEL; TOTAL ALKALINITY (TA); DATA PRODUCT; VERSION; WATERS	DATA MODELS; NICKEL; BIOLOGICAL SYSTEM MODELING; OCEANS; RADIO FREQUENCY; ESTIMATION; PREDICTIVE MODELS; GLOBAL OCEAN; TABULAR NET (TABNET) MODEL; TOTAL ALKALINITY (TA)	10.1109/LGRS.2024.3398048	ARTICLE			1558-0571	IBRAHIMSHAIK.1985@GMAIL.COM			NATIONAL REMOTE SENSING CENTRE (NRSC)	THE AUTHORS EXTEND SINCERE GRATITUDE TO THE DIRECTOR OF THE NATIONAL REMOTE SENSING CENTRE (NRSC) FOR THEIR ENCOURAGEMENT AND SUPPORT THROUGHOUT THIS STUDY. THIS WORK HAS BEEN CARRIED OUT AS A PART OF NATIONAL INFORMATION SYSTEM FOR CLIMATE AND ENVIRONMENT SCIENCE (NICES) PROGRAM.	YY0T0			DATA PRODUCT; VERSION; WATERS		IEEE GEOSCI REMOTE S	IEEE GEOSCI. REMOTE SENS. LETT.	ENGLISH	18		PATHAKOTI, MAHESH/0000-0002-1887-9792; MANMODE, YASH/0000-0002-5198-5247	445 HOES LANE, PISCATAWAY, NJ 08855-4141 USA		5	PISCATAWAY			J	IEEE-INST ELECTRICAL ELECTRONICS ENGINEERS INC	2024	; SHAIK, IBRAHIM/NQE-4786-2025; NAGAMANI, P V/GLV-0057-2022	SHAIK, I (CORRESPONDING AUTHOR), NATL REMOTE SENSING CTR NRSC, HYDERABAD 500037, INDIA.	GEOCHEMISTRY & GEOPHYSICS; ENGINEERING; REMOTE SENSING; IMAGING SCIENCE & PHOTOGRAPHIC TECHNOLOGY			1545-598X	IEEE GEOSCIENCE AND REMOTE SENSING LETTERS		3	GLOBAL SURFACE OCEAN TOTAL ALKALINITY ESTIMATION: THE MACHINE LEARNING APPROACH	3	8	WOS:001271937700011	21	GEOCHEMISTRY & GEOPHYSICS; ENGINEERING, ELECTRICAL & ELECTRONIC; REMOTE SENSING; IMAGING SCIENCE & PHOTOGRAPHIC TECHNOLOGY	SCIENCE CITATION INDEX EXPANDED (SCI-EXPANDED)	3	[SHAIK, IBRAHIM; MAHESH, P.; NAGAMANI, P. V.; RAO, G. SRINIVASA] NATL REMOTE SENSING CTR NRSC, HYDERABAD 500037, INDIA. [YADAV, SANDESH; MANMODE, YASH] G H RAISONI INST ENGN & TECHNOL, NAGPUR 440028, INDIA. [KRISHNA, GOWTHAM] JNTU KAKINADA, SCH SPATIAL INFORMAT TECHNOL, KAKINADA 533003, INDIA. [BEGUM, S. K.] ANDHRA UNIV, DEPT GEOPHYS, VISAKHAPATNAM 530003, INDIA.	ISI	Exploring the intricacies of ocean acidification (OA), this study conducts a comprehensive investigation of global surface ocean total alkalinity (TA) estimation using advanced machine learning (ML) models. The global surface ocean quality-controlled in situ measurements, such as sea surface salinity (SSS), sea surface temperature (SST), and nitrate (Ni), acquired from the Global Ocean Data Analysis Project (GLODAP) were utilized for the study. We assess the performance of feed-forward neural networks (FFNNs), random forests (RFs), and the tabular net (TabNet) model. The findings specifically highlight TabNet as the most efficient model, outperforming both RFs, which exhibit similar but not superior performance, and FFNN, which demonstrate the least effectiveness. TabNet emerges as a robust model, illustrating superior adaptability to complex patterns, surpassing the comparable performance of RF model. These findings improve our understanding of global TA variations and highlight the significance of advanced ML in improving predictions for protecting the marine ecosystem.	Global Surface Ocean Total Alkalinity Estimation: The Machine Learning Approach	Data models; Nickel; Biological system modeling; Oceans; Radio frequency; Estimation; Predictive models; Global Ocean; tabular net (TabNet) model; total alkalinity (TA)	DEPARTMENT OF SPACE (DOS), GOVERNMENT OF INDIA;INDIAN SPACE RESEARCH ORGANISATION (ISRO);NATIONAL REMOTE SENSING CENTRE (NRSC);JAWAHARLAL NEHRU TECHNOLOGICAL UNIVERSITY - KAKINADA;ANDHRA UNIVERSITY	NATL REMOTE SENSING CTR NRSC		SHAIK I, 2024, IEEE GEOSCI REMOTE S	SHAIK I, 2024, IEEE GEOSCI REMOTE S							NA	ISI
PARK J;LEE H;DE S J;DEPUYDT S;ASSELMAN J;JANSSEN C;HEYNDERICKX P;WU D;RONSSE F;TACK F;HIRAOKA M;PANDEY L;MASEK O;HUNG Y;HAN T	PARK, JIHAE;LEE, HOJUN;DE SAEGER, JONAS;DEPUYDT, STEPHEN;ASSELMAN, JANA;JANSSEN, COLIN;HEYNDERICKX, PHILIPPE M.;WU, DI;RONSSE, FREDERIK;TACK, FILIP M. G.;HIRAOKA, MASANORI;PANDEY, LALIT K.;MASEK, ONDREJ;HUNG, YUNG;HAN, TAEJUN	ABERGEL C, 2015, FEMS MICROBIOL REV, V39, P779, DOI 10.1093/FEMSRE/FUV037;ANONYMOUS, 1993, SEAWEED CULTIVATION AND MARINE RANCHING;ANONYMOUS, 2001, CLIMATE CHANGE 2001, DOI DOI 10.1017/9781009157926, 10.1017/9781009325844, DOI 10.1017/9781009325844;ARAVIND S, 2020, ENVIRON CHEM LETT, V18, P829, DOI 10.1007/S10311-020-00990-2;BACH QV, 2017, ENERG CONVERS MANAGE, V131, P109, DOI 10.1016/J.ENCONMAN.2016.10.077;BALINA K, 2017, ENRGY PROCED, V128, P504, DOI 10.1016/J.EGYPRO.2017.09.067;BARAKAT KM, 2021, SAUDI J BIOL SCI, V28, P5106, DOI 10.1016/J.SJBS.2021.05.029;BASTIAENS I, 2017, ENVIRON POLIT, V26, P847, DOI 10.1080/09644016.2017.1338213;BASTIAENS L, 2017, WOODHEAD PUBL SER EN, P327, DOI 10.1016/B978-0-08-101023-5.00014-5;BEACH KS, 1995, MAR ECOL PROG SER, V125, P229, DOI 10.3354/MEPS125229;BEN-ARI T, 2014, AQUACULTURE, V434, P493, DOI 10.1016/J.AQUACULTURE.2014.08.034;BHATT A, 2022, J CLEAN PROD, V370, DOI 10.1016/J.JCLEPRO.2022.133456;BIKKER P, 2016, J APPL PHYCOL, V28, P3511, DOI 10.1007/S10811-016-0842-3;BOLTON JJ, 2009, J APPL PHYCOL, V21, P575, DOI 10.1007/S10811-008-9385-6;BRUTON T., 2009, A REVIEW OF THE POTENTIAL OF MARINE ALGAE AS A SOURCE OF BIOFUEL IN IRELAND;BUCK BH, 2018, FRONT MAR SCI, V5, DOI 10.3389/FMARS.2018.00165;CALIFANO G, 2020, FRONT MAR SCI, V7, DOI 10.3389/FMARS.2020.00052;CARDOSO C, 2018, PROSTAG LEUKOTR ESS, V135, P137, DOI 10.1016/J.PLEFA.2018.07.010;CARDOSO SM, 2014, CURR ORG CHEM, V18, P896, DOI 10.2174/138527281807140515154116;CHEN ZH, 2022, ACS SUSTAIN CHEM ENG, V10, P11483, DOI 10.1021/ACSSUSCHEMENG.2C02638;CUI JJ, 2018, PHYCOLOGIA, V57, P692, DOI 10.2216/17-139.1;DEANGELO J, 2023, NAT PLANTS, V9, P45, DOI 10.1038/S41477-022-01305-9;DOMINGUEZ H, 2019, MAR DRUGS, V17, DOI 10.3390/MD17060357;DONEY SC, 2020, ANNU REV ENV RESOUR, V45, P83, DOI 10.1146/ANNUREV-ENVIRON-012320-083019;DUARTE CM, 2017, FRONT MAR SCI, V4, DOI 10.3389/FMARS.2017.00100;FILOTE C, 2021, ENVIRON CHEM LETT, V19, P969, DOI 10.1007/S10311-020-01124-4;FOOD AGRICULTURE ORGANIZATION OF THE UNITED NATIONS, 2018, M SUST DEV GOALS, P227;FRIEDLANDER M, 2008, ISR J PLANT SCI, V56, P15, DOI 10.1560/IJPS.56.1-2.15;FUJITA R, 2023, MAR POLICY, V155, DOI 10.1016/J.MARPOL.2023.105747;GAJARIA TK, 2017, BIORESOURCE TECHNOL, V243, P867, DOI 10.1016/J.BIORTECH.2017.06.149;GALLUCCI MARIA, 2021, IEEE SPECTRUM, V58, P44, DOI 10.1109/MSPEC.2021.9370109, 10.1109/MSPEC.2021.9370109;GAO G, 2018, GCB BIOENERGY, V10, P39, DOI 10.1111/GCBB.12465;GAO G, 2017, MAR POLLUT BULL, V114, P439, DOI 10.1016/J.MARPOLBUL.2016.10.003;GEERTZHANSEN O, 1992, MAR ECOL PROG SER, V81, P179, DOI 10.3354/MEPS081179;GLASSON CRK, 2017, ALGAL RES, V27, P383, DOI 10.1016/J.ALGAL.2017.07.001;GOTO H, 2016, SCI REP-UK, V6, DOI 10.1038/SREP21686;GREEN-GAVRIELIDIS LA, 2018, MAR ECOL PROG SER, V595, P27, DOI 10.3354/MEPS12556;GREENE JM, 2020, ALGAL RES, V51, DOI 10.1016/J.ALGAL.2020.102032;GUIRY M, 2013, WORLDWIDE ELECT PUBL;HALIB N, 2017, MATERIALS, V10, DOI 10.3390/MA10080977;HANDLER RM, 2017, J CLEAN PROD, V153, P15, DOI 10.1016/J.JCLEPRO.2017.03.149;HARUN-AL-RASHID A, 2018, INT J REMOTE SENS, V39, P4402, DOI 10.1080/01431161.2018.1457228;HILL R, 2015, LIMNOL OCEANOGR, V60, P1689, DOI 10.1002/LNO.10128;HIRAOKA M, 2004, PHYCOL RES, V52, P17, DOI 10.1111/J.1440-1835.2004.TB00311.X;HIRAOKA M, 2004, HYDROBIOLOGIA, V512, P239, DOI 10.1023/B:HYDR.0000020332.12641.A2;HIRAOKA M, 1999, NIPPON SUISAN GAKK, V65, P302;HIRAOKA M, 2008, J APPL PHYCOL, V20, P97, DOI 10.1007/S10811-007-9186-3;HIRAOKA M, 2016, ECOL EVOL, V6, P3658, DOI 10.1002/ECE3.2149;HOLDT SL, 2011, J APPL PHYCOL, V23, P543, DOI 10.1007/S10811-010-9632-5;HUNTZINGER DN, 2017, SCI REP-UK, V7, DOI 10.1038/S41598-017-03818-2;HURD CL, 2022, J PHYCOL, V58, P347, DOI 10.1111/JPY.13249;IOC UNESCO, 2023, BLUE CARBON;JEFFERY S, 2011, AGR ECOSYST ENVIRON, V144, P175, DOI 10.1016/J.AGEE.2011.08.015;JI RT, 2021, J HAZARD MATER, V407, DOI 10.1016/J.JHAZMAT.2020.124785;KAMBO HS, 2015, RENEW SUST ENERG REV, V45, P359, DOI 10.1016/J.RSER.2015.01.050;KARRAY R, 2017, WASTE MANAGE, V61, P171, DOI 10.1016/J.WASMAN.2016.11.042;KEERTHANAN S, 2023, J SOIL SEDIMENT, V23, P2669, DOI 10.1007/S11368-022-03400-Y;KIM S -K, 2015, MARINE ALGAE EXTRACT, DOI 10.1002/9783527679577, DOI 10.1002/9783527679577;KLEMM D, 2005, ANGEW CHEM INT EDIT, V44, P3358, DOI 10.1002/ANIE.200460587;KLINGER T, 2021, BOT MAR, V64, P439, DOI 10.1515/BOT-2021-0036;KNOWLER D, 2020, REV AQUACULT, V12, P1579, DOI 10.1111/RAQ.12399;KORZEN L, 2015, TECHNOLOGY, V3, P114, DOI 10.1142/S2339547815400105;KORZEN L, 2016, J APPL PHYCOL, V28, P1835, DOI 10.1007/S10811-015-0691-5;KRAAN S, 2013, MITIG ADAPT STRAT GL, V18, P27, DOI 10.1007/S11027-010-9275-5;KRAUSE-JENSEN D, 2016, NAT GEOSCI, V9, P737, DOI 10.1038/NGEO2790, 10.1038/NGEO2790;LAWTON RJ, 2013, PLOS ONE, V8, DOI 10.1371/JOURNAL.PONE.0077344;LEE XJ, 2020, ENERG CONVERS MANAGE, V210, DOI 10.1016/J.ENCONMAN.2020.112707;LEHMANN J., 2006, MITIGATION AND ADAPTATION STRATEGIES FOR GLOBAL CHANGE, V11, P403, DOI 10.1007/S11027-005-9006-5;LETTS E., 1911, SEWAGE J R I PUBLIC, V19, P257;LI JY, 2018, CHEMOSPHERE, V210, P1021, DOI 10.1016/J.CHEMOSPHERE.2018.07.076;LIU DY, 2020, COMMUN BIOL, V3, DOI 10.1038/S42003-020-01225-4;MAGNUSSON M, 2016, ALGAL RES, V16, P308, DOI 10.1016/J.ALGAL.2016.03.018;MANTRI VA, 2020, J APPL PHYCOL, V32, P2725, DOI 10.1007/S10811-020-02148-7;MARZEDDU S, 2021, LAND-BASEL, V10, DOI 10.3390/LAND10111256;MASOUMI S, 2021, CATALYSTS, V11, DOI 10.3390/CATAL11080939;MATA L, 2016, J APPL PHYCOL, V28, P365, DOI 10.1007/S10811-015-0561-1;MCCOY DE, 2018, NAT COMMUN, V9, DOI 10.1038/S41467-017-02088-W, 10.1038/S41467-018-05243-Z;MCKENDRY P, 2002, BIORESOURCE TECHNOL, V83, P47, DOI 10.1016/S0960-8524(01)00119-5;MILLEDGE JJ, 2016, J CHEM TECHNOL BIOT, V91, P2221, DOI 10.1002/JCTB.5003;MOHEIMANI N.R., 2013, ALGAE BIOFUELS ENERG, P265, DOI DOI 10.1007/978-94-007-5479-9_16;MULABAGAL V., 2017, HANDBOOK OF CLIMATE CHANGE MITIGATION AND ADAPTATION, P1937, DOI DOI 10.1007/978-3-319-14409-2_80, 10.1007/978-3-319-14409-2_80;NABI F, 2020, J ANIM PHYSIOL AN N, V104, P1809, DOI 10.1111/JPN.13375;NAZEMI F, 2021, ALGAL RES, V58, DOI 10.1016/J.ALGAL.2021.102366;NIKOLAISEN L., 2011, ENERGY PRODUCTION FROM MARINE BIOMASS (ULVA LACTUCA);PAINE ER, 2021, J PHYCOL, V57, P1375, DOI 10.1111/JPY.13198;PARK J, 2020, J PHYCOL, V56, P549, DOI 10.1111/JPY.12969;PIZARRO A., 1993, HYDROBIOLOGIA, V260-261, P357, DOI 10.1007/BF00049041;POLIKOVSKY M, 2019, FOOD CHEM, V276, P735, DOI 10.1016/J.FOODCHEM.2018.09.134;PRABHU M, 2020, BIORESOURCE TECHNOL, V295, DOI 10.1016/J.BIORTECH.2019.122229;PRABHU MS, 2020, J APPL PHYCOL, V32, P2271, DOI 10.1007/S10811-020-02044-0;QU TF, 2020, CHEMOSPHERE, V244, DOI 10.1016/J.CHEMOSPHERE.2019.125477;RAGONESE C, 2014, FOOD CHEM, V145, P932, DOI 10.1016/J.FOODCHEM.2013.08.130;RATHNAYAKE D, 2021, J ANAL APPL PYROL, V155, DOI 10.1016/J.JAAP.2021.105029;REVILLA-LOVANO S, 2021, ALGAL RES, V56, DOI 10.1016/J.ALGAL.2021.102316;RONSSE F., 2015, RECENT ADVANCES IN THERMO-CHEMICAL CONVERSION OF BIOMASS, P293, DOI DOI 10.1016/B978-0-444-63289-0.00011-9;RYBAK AS, 2018, J APPL PHYCOL, V30, P1405, DOI 10.1007/S10811-017-1301-5;SADHUKHAN J, 2019, GREEN CHEM, V21, P2635, DOI 10.1039/C9GC00607A, 10.1039/C9GC00607A;SADHUKHAN J, 2017, BIORESOURCE TECHNOL, V243, P135, DOI 10.1016/J.BIORTECH.2017.06.078;SADHUKHAN J, 2016, BIORESOURCE TECHNOL, V215, P131, DOI 10.1016/J.BIORTECH.2016.04.030;SAIDUR R, 2011, RENEW SUST ENERG REV, V15, P2262, DOI 10.1016/J.RSER.2011.02.015;SÁNCHEZ-BARREDO M, 2020, J PHYCOL, V56, P880, DOI 10.1111/JPY.13000;SARI-CHMAYSSEM N, 2019, J APPL PHYCOL, V31, P1931, DOI 10.1007/S10811-018-1668-Y;SCHMITZ TA, 2022, J APPL PHYCOL, V34, P507, DOI 10.1007/S10811-021-02617-7;SEBOK S, 2019, BOT MAR, V62, P179, DOI 10.1515/BOT-2018-0016;SEKAR M, 2021, FUEL, V283, DOI 10.1016/J.FUEL.2020.119190;SHPIGEL M, 2017, AQUACULTURE, V481, P112, DOI 10.1016/J.AQUACULTURE.2017.08.006;SHUULUKA D, 2013, J APPL PHYCOL, V25, P677, DOI 10.1007/S10811-012-9902-5;SMETACEK V, 2013, NATURE, V504, P84, DOI 10.1038/NATURE12860;SOHI S, 2009, UK BIOCH RES CTR WOR;SOLEYMANI MOHSEN, 2017, BIOENGINEERING-BASEL, V4, P92, DOI 10.3390/BIOENGINEERING4040092, 10.3390/BIOENGINEERING4040092;SOLYMOSI K., 2015, COLOUR ADDITIVES FOR FOODS AND BEVERAGES, P3, DOI DOI 10.1016/B978-1-78242-011-8.00001-5;SONDAK CFA, 2017, J APPL PHYCOL, V29, P2363, DOI 10.1007/S10811-016-1022-1;SOROUSH S, 2023, SCI TOTAL ENVIRON, V878, DOI 10.1016/J.SCITOTENV.2023.163193;SULTANA FAHMIDA, 2023, AQUACULTURE AND FISHERIES, V8, P463, DOI 10.1016/J.AAF.2022.09.001, 10.1016/J.AAF.2022.09.001;SUN JC, 2022, BIORESOURCE TECHNOL, V346, DOI 10.1016/J.BIORTECH.2021.126258;TABOADA C, 2010, J SCI FOOD AGR, V90, P445, DOI 10.1002/JSFA.3836;TANG T, 2021, FRONT MAR SCI, V8, DOI 10.3389/FMARS.2021.618950;TEDESCO S, 2018, APPL ENERG, V228, P712, DOI 10.1016/J.APENERGY.2018.06.120;TORRES MD, 2019, REV ENVIRON SCI BIO, V18, P335, DOI 10.1007/S11157-019-09496-Y;TROELL M, 2023, REV FISH SCI AQUAC, V31, P285, DOI 10.1080/23308249.2022.2048792;TSUBAKI S, 2017, FUELS CHEM MAT OCEAN, P19, DOI 10.1002/9781119117193.CH2, DOI 10.1002/9781119117193.CH2;VAN DEN BURG SWK, 2016, AQUACULT ECON MANAG, V20, P235, DOI 10.1080/13657305.2016.1177859;WAHLSTRÖM N, 2020, CELLULOSE, V27, P3707, DOI 10.1007/S10570-020-03029-5;WU HL, 2018, PHYCOLOGIA, V57, P223, DOI 10.2216/17-32.1;XIA ZY, 2022, MAR POLLUT BULL, V180, DOI 10.1016/J.MARPOLBUL.2022.113772;XIAO YF, 2019, MAR POLLUT BULL, V140, P330, DOI 10.1016/J.MARPOLBUL.2019.01.037;YU KL, 2018, CLEAN TECHNOL ENVIR, V20, P2047, DOI 10.1007/S10098-018-1521-7;YU KL, 2017, BIORESOURCE TECHNOL, V246, P2, DOI 10.1016/J.BIORTECH.2017.08.009;ZERTUCHE-GONZÁLEZ JA, 2021, J WORLD AQUACULT SOC, V52, P1047, DOI 10.1111/JWAS.12773;ZHANG JH, 2013, MAR ENVIRON RES, V92, P35, DOI 10.1016/J.MARENVRES.2013.08.009;ZHANG YY, 2019, NATL SCI REV, V6, P825, DOI 10.1093/NSR/NWZ026;ZOLLMANN M, 2019, BIOENERG RES, V12, P1113, DOI 10.1007/S12155-019-10036-3	GREEN TIDES, CHARACTERISED BY MASSIVE BLOOMS OF THE SEAWEED ULVA, POSE A SIGNIFICANT THREAT TO COASTAL ECONOMIES AND MARINE ECOSYSTEMS. THIS REVIEW EXPLORES THE POTENTIAL REPURPOSING OF HARMFUL ULVA BLOOMS FOR CARBON SEQUESTRATION, ADDRESSING THE CRITICAL GLOBAL ISSUE OF CO2 EMISSION. WE CONDUCTED A COMPREHENSIVE LITERATURE REVIEW AND EXAMINED THE CONVERSION OF SHORELINE ULVA BIOMASS INTO BIOCHAR THROUGH PYROLYSIS, A PROCESS THAT CAN BE IMPLEMENTED DIRECTLY AT BIOREFINERIES. THIS APPROACH NOT ONLY FACILITATES CARBON SEQUESTRATION BUT ALSO MITIGATES GREENHOUSE GAS EMISSIONS AND ENHANCES SOIL QUALITY THROUGH SOIL AMENDMENTS. OUR REVIEW COVERS DATA FROM 2008 TO 2022, FOCUSING ON THE CARBON SEQUESTRATION POTENTIAL OF ULVA DURING GREEN TIDE EPISODES IN CHINA AND KOREA. OUR ASSESSMENT INDICATES THAT ULVA BIOMASS HAS THE POTENTIAL TO SEQUESTER APPROXIMATELY 3.85 MILLION TONS OF CO2 EQUIVALENT (CO(2)E), WITH ABOUT 1.93 MILLION TONS OF CO(2)E POTENTIALLY STABILISED THROUGH BIOCHAR CONVERSION. FURTHERMORE, WE CONDUCTED A HYPOTHETICAL TECHNO-ECONOMIC ANALYSIS ASSESSING THE SUSTAINABILITY AND ECONOMIC VIABILITY OF ULVA CULTIVATION AND BIOCHAR PRODUCTION FOR CO2 SEQUESTRATION. THESE FINDINGS SUGGEST THAT THE COMBINED BIOMASS AND BIOCHAR PRODUCTION COULD BE FINANCIALLY VIABLE AND PROFITABLE. DESPITE THE CHALLENGES POSED BY GREEN TIDES, OUR REVIEW HIGHLIGHTS THEIR POTENTIAL ROLE IN MITIGATING GLOBAL CLIMATE CHANGE.			1041	UNIV GHENT, CTR GREEN CHEM & ENVIRONM BIOTECHNOL, GLOBAL CAMPUS,SONGDOMUNHWA RO 119-5, INCHEON 21985, SOUTH KOREA.; UNIV GHENT, FAC BIOSCI ENGN, DEPT ANIM SCI & AQUAT ECOL, WETENSCHAPSPK 1,BLUEBRIDGE, B-8400 OOSTENDE, BELGIUM.; UNIV GHENT, BIO ENVIRONM SCI & TECHNOL BEST LAB, GLOBAL CAMPUSSONGDOMUNHWA RO 119-5, INCHEON 21985, SOUTH KOREA.; UNIV GHENT, DEPT PLANT BIOTECHNOL & BIOINFORMAT, TECHNOL PK 71, B-9052 GHENT, BELGIUM.; VIB CTR PLANT SYST BIOL, TECHNOL PK 71, B-9052 GHENT, BELGIUM.; UNIV GHENT, DEPT GREEN CHEM & TECHNOL, 653 COUPURE LINKS, B-9000 GHENT, BELGIUM.; KOCHI UNIV, USA MARINE BIOL INST, TOSA, KOCHI 7811164, JAPAN.; MJP ROHILKHAND UNIV, FAC APPL SCI, DEPT PLANT SCI, BAREILLY 243006, INDIA.; UNIV EDINBURGH, UK BIOCHAR RES CTR, SCH GEOSCI, EDINBURGH EH9 3FF, SCOTLAND.; UNIV GHENT, DEPT AGR ECON, B-9000 GHENT, BELGIUM.;	GHENT UNIVERSITY; GHENT UNIVERSITY; GHENT UNIVERSITY; GHENT UNIVERSITY; GHENT UNIVERSITY; FLANDERS INSTITUTE FOR BIOTECHNOLOGY (VIB); GHENT UNIVERSITY; KOCHI UNIVERSITY; MAHATMA JYOTIBA PHULE ROHILKHAND UNIVERSITY; UNIVERSITY OF EDINBURGH; GHENT UNIVERSITY				2025-10-10	GREEN TIDE; ULVA BLOOM; CARBON SEQUESTRATION; BIOCHAR PRODUCTION; PYROLYSIS; TECHNO-ECONOMIC ANALYSIS; YELLOW SEA; OCEAN ACIDIFICATION; NATURAL-POPULATIONS; MARINE MACROALGAE; BIOREFINERY; PROLIFERA; GROWTH; PROTEIN; LACTUCA	GREEN TIDE; ULVA BLOOM; CARBON SEQUESTRATION; BIOCHAR PRODUCTION; PYROLYSIS; TECHNO-ECONOMIC ANALYSIS	10.1007/s11157-024-09705-3	REVIEW	SEP 2024		1572-9826	TAEJUN.HAN@GHENT.AC.KR	1061		BASIC SCIENCE RESEARCH PROGRAM THROUGH THE NATIONAL RESEARCH FOUNDATION OF KOREA (NRF) - MINISTRY OF EDUCATION [RS-2023-00248364]	THIS RESEARCH WAS SUPPORTED BY THE BASIC SCIENCE RESEARCH PROGRAM THROUGH THE NATIONAL RESEARCH FOUNDATION OF KOREA (NRF), FUNDED BY THE MINISTRY OF EDUCATION (RS-2023-00248364).	M8E3X			YELLOW SEA; OCEAN ACIDIFICATION; NATURAL-POPULATIONS; BIOCHAR PRODUCTION; MARINE MACROALGAE; BIOREFINERY; PROLIFERA; GROWTH; PROTEIN; LACTUCA	4	REV ENVIRON SCI BIO	REV. ENVIRON. SCI. BIO-TECHNOL.	ENGLISH	132	GREEN PUBLISHED, HYBRID	LEE, HOJUN/0000-0003-0077-2038;	VAN GODEWIJCKSTRAAT 30, 3311 GZ DORDRECHT, NETHERLANDS	DEC	21	DORDRECHT			J	SPRINGER	2024	ASSELMAN, JANA/AEZ-8987-2022; RONSSE, FREDERIK/AAH-2857-2021; PANDEY, DR. LALIT/Z-3221-2019; HUNG, CHRISTINE/S-7911-2019; MAŠEK, ONDŘEJ/D-6315-2018; HEYNDERICKX, PHILIPPE/IUO-8196-2023; JANSSEN, COLIN/H-3122-2015	HAN, TJ (CORRESPONDING AUTHOR), UNIV GHENT, FAC BIOSCI ENGN, DEPT ANIM SCI & AQUAT ECOL, WETENSCHAPSPK 1,BLUEBRIDGE, B-8400 OOSTENDE, BELGIUM.; HAN, TJ (CORRESPONDING AUTHOR), UNIV GHENT, BIO ENVIRONM SCI & TECHNOL BEST LAB, GLOBAL CAMPUSSONGDOMUNHWA RO 119-5, INCHEON 21985, SOUTH KOREA.	BIOTECHNOLOGY & APPLIED MICROBIOLOGY; ENVIRONMENTAL SCIENCES & ECOLOGY			1569-1705	REVIEWS IN ENVIRONMENTAL SCIENCE AND BIO-TECHNOLOGY		9	HARNESSING GREEN TIDE ULVA BIOMASS FOR CARBON DIOXIDE SEQUESTRATION	11	37	WOS:001303883400001	23	BIOTECHNOLOGY & APPLIED MICROBIOLOGY; ENVIRONMENTAL SCIENCES	SCIENCE CITATION INDEX EXPANDED (SCI-EXPANDED)	9	[PARK, JIHAE; HEYNDERICKX, PHILIPPE M.; WU, DI; HIRAOKA, MASANORI] UNIV GHENT, CTR GREEN CHEM & ENVIRONM BIOTECHNOL, GLOBAL CAMPUS,SONGDOMUNHWA RO 119-5, INCHEON 21985, SOUTH KOREA. [PARK, JIHAE; ASSELMAN, JANA; JANSSEN, COLIN; HAN, TAEJUN] UNIV GHENT, FAC BIOSCI ENGN, DEPT ANIM SCI & AQUAT ECOL, WETENSCHAPSPK 1,BLUEBRIDGE, B-8400 OOSTENDE, BELGIUM. [PARK, JIHAE; LEE, HOJUN; HAN, TAEJUN] UNIV GHENT, BIO ENVIRONM SCI & TECHNOL BEST LAB, GLOBAL CAMPUSSONGDOMUNHWA RO 119-5, INCHEON 21985, SOUTH KOREA. [DE SAEGER, JONAS; DEPUYDT, STEPHEN] UNIV GHENT, DEPT PLANT BIOTECHNOL & BIOINFORMAT, TECHNOL PK 71, B-9052 GHENT, BELGIUM. [DE SAEGER, JONAS] VIB CTR PLANT SYST BIOL, TECHNOL PK 71, B-9052 GHENT, BELGIUM. [HEYNDERICKX, PHILIPPE M.; WU, DI; RONSSE, FREDERIK; TACK, FILIP M. G.] UNIV GHENT, DEPT GREEN CHEM & TECHNOL, 653 COUPURE LINKS, B-9000 GHENT, BELGIUM. [HIRAOKA, MASANORI] KOCHI UNIV, USA MARINE BIOL INST, TOSA, KOCHI 7811164, JAPAN. [PANDEY, LALIT K.] MJP ROHILKHAND UNIV, FAC APPL SCI, DEPT PLANT SCI, BAREILLY 243006, INDIA. [MASEK, ONDREJ] UNIV EDINBURGH, UK BIOCHAR RES CTR, SCH GEOSCI, EDINBURGH EH9 3FF, SCOTLAND. [HUNG, YUNG] UNIV GHENT, DEPT AGR ECON, B-9000 GHENT, BELGIUM.	ISI	Green tides, characterised by massive blooms of the seaweed Ulva, pose a significant threat to coastal economies and marine ecosystems. This review explores the potential repurposing of harmful Ulva blooms for carbon sequestration, addressing the critical global issue of CO2 emission. We conducted a comprehensive literature review and examined the conversion of shoreline Ulva biomass into biochar through pyrolysis, a process that can be implemented directly at biorefineries. This approach not only facilitates carbon sequestration but also mitigates greenhouse gas emissions and enhances soil quality through soil amendments. Our review covers data from 2008 to 2022, focusing on the carbon sequestration potential of Ulva during green tide episodes in China and Korea. Our assessment indicates that Ulva biomass has the potential to sequester approximately 3.85 million tons of CO2 equivalent (CO(2)e), with about 1.93 million tons of CO(2)e potentially stabilised through biochar conversion. Furthermore, we conducted a hypothetical techno-economic analysis assessing the sustainability and economic viability of Ulva cultivation and biochar production for CO2 sequestration. These findings suggest that the combined biomass and biochar production could be financially viable and profitable. Despite the challenges posed by green tides, our review highlights their potential role in mitigating global climate change.	Harnessing green tide Ulva biomass for carbon dioxide sequestration	Green tide; Ulva bloom; Carbon sequestration; Biochar production; Pyrolysis; Techno-economic analysis	GHENT UNIVERSITY;GHENT UNIVERSITY;GHENT UNIVERSITY;GHENT UNIVERSITY;GHENT UNIVERSITY;FLANDERS INSTITUTE FOR BIOTECHNOLOGY (VIB);GHENT UNIVERSITY;KOCHI UNIVERSITY;MAHATMA JYOTIBA PHULE ROHILKHAND UNIVERSITY;UNIVERSITY OF EDINBURGH;GHENT UNIVERSITY	UNIV GHENT;UNIV GHENT		PARK J, 2024, REV ENVIRON SCI BIO	PARK J, 2024, REV ENVIRON SCI BIO							NA	ISI
SHARMA I;DAS D;MUKHERJEE S;SAHA A	SHARMA, ISHITA;DAS, DIPANWITA;MUKHERJEE, SAYANTIKA;SAHA, AMRITA	ALCARAZ-ROCHA P, 2023, LIMNOL OCEANOGR, V68, P831, DOI 10.1002/LNO.12313;ALVAREZ-FERNANDEZ S, 2018, PROG OCEANOGR, V165, P11, DOI 10.1016/J.POCEAN.2018.04.006;BRANDER K, 2020, GLOBAL CHANGE BIOL, V26, P5356, DOI 10.1111/GCB.15216;CALDEIRA K, 2003, NATURE, V425, P365, DOI 10.1038/425365A;DÖRNER I, 2020, MAR ECOL PROG SER, V647, P49, DOI 10.3354/MEPS13390;DUTKIEWICZ S, 2015, NAT CLIM CHANGE, V5, P1002, DOI 10.1038/NCLIMATE2722, 10.1038/NCLIMATE2722;LEWANDOWSKA AM, 2014, ECOL LETT, V17, P614, DOI 10.1111/ELE.12265;MEYERS MT, 2019, PLOS ONE, V14, DOI 10.1371/JOURNAL.PONE.0217047;RASCONI S, 2015, PLOS ONE, V10, DOI 10.1371/JOURNAL.PONE.0140449;WANG Y, 2023, LIMNOL OCEANOGR, V68, PS217, DOI 10.1002/LNO.12375	"OCEAN ACIDIFICATION" (OA) IS A RESULT OF GLOBAL WARMING, WHICH DESCRIBES A LONG-TERM DROP IN THE PH OF THE OCEAN, MOSTLY DUE TO THE OCEAN'S ABSORPTION OF CARBON DIOXIDE (CO2) FROM THE ATMOSPHERE. PLANKTON, A DIVERSE COLLECTION OF TINY ORGANISMS, ARE DECISIVE IN SUPPORTING MARINE AND FRESHWATER FOOD WEBS LIVING AT AND BENEATH THE SURFACE OF LAKES, RIVERS, PONDS, AND OCEANS ACROSS THE PLANET. RECENTLY THIS VITAL COMMUNITY HAS BEEN SEVERELY AFFECTED DUE TO OCEAN ACIDIFICATION, WHICH HAS FORCED IT TO EITHER DIE OR THEY ARE MIGRATING SIGNIFICANTLY AS OA INTENSIFIES. THIS REVIEW PROVIDES A CONCISE OVERVIEW OF THE IMPACTS OF OCEAN ACIDIFICATION (OA) AND OTHER ENVIRONMENTAL FACTORS ON PLANKTON COMMUNITIES THEREBY HIGHLIGHTING THE NECESSITY OF CONDUCTING COMPREHENSIVE ASSESSMENTS TO PROVIDE INSIGHTS INTO THE IMPACTS OF CLIMATE CHANGE ON MARINE ECOSYSTEMS.			47	AMITY UNIV, AMITY INST ENVIRONM SCI, KOLKATA 700156, W BENGAL, INDIA.;					2025-10-10	OCEAN ACIDIFICATION; PLANKTON; GLOBAL WARMING	OCEAN ACIDIFICATION; PLANKTON; GLOBAL WARMING	10.3233/JCC240014	REVIEW			2395-7697	DDAS@KOL.AMITY.EDU	50				XX6Y4				2	J CLIM CHANG	J. CLIM. CHANG.	ENGLISH	10			NIEUWE HEMWEG 6B, 1013 BG AMSTERDAM, NETHERLANDS		4	AMSTERDAM			J	IOS PRESS	2024	MUKHERJEE, SAYANTIKA/HZL-5357-2023	DAS, D (CORRESPONDING AUTHOR), AMITY UNIV, AMITY INST ENVIRONM SCI, KOLKATA 700156, W BENGAL, INDIA.	METEOROLOGY & ATMOSPHERIC SCIENCES			2395-7611	JOURNAL OF CLIMATE CHANGE		0	IMPACT OF OCEAN ACIDIFICATION ON PLANKTON - A SHORT REVIEW	9	49	WOS:001265027200006	10	METEOROLOGY & ATMOSPHERIC SCIENCES	EMERGING SOURCES CITATION INDEX (ESCI)	0	[SHARMA, ISHITA; DAS, DIPANWITA; MUKHERJEE, SAYANTIKA; SAHA, AMRITA] AMITY UNIV, AMITY INST ENVIRONM SCI, KOLKATA 700156, W BENGAL, INDIA.	ISI	"Ocean acidification" (OA) is a result of global warming, which describes a long-term drop in the pH of the ocean, mostly due to the ocean's absorption of carbon dioxide (CO2) from the atmosphere. Plankton, a diverse collection of tiny organisms, are decisive in supporting marine and freshwater food webs living at and beneath the surface of lakes, rivers, ponds, and oceans across the planet. Recently this vital community has been severely affected due to ocean acidification, which has forced it to either die or they are migrating significantly as OA intensifies. This review provides a concise overview of the impacts of ocean acidification (OA) and other environmental factors on plankton communities thereby highlighting the necessity of conducting comprehensive assessments to provide insights into the impacts of climate change on marine ecosystems.	Impact of Ocean Acidification on Plankton - A Short Review	Ocean acidification; Plankton; Global warming	AMITY UNIV	AMITY UNIV		SHARMA I, 2024, J CLIM CHANG	SHARMA I, 2024, J CLIM CHANG							NA	ISI
PANJA P;KAR T;JANA D	PANJA PRABIR;KAR TRIDIB;JANA DIPAK KUMAR	none	THIS WORK DEVELOPS THE DYNAMIC BEHAVIOUR OF THE TWO-SPECIES MODEL IN THE CONTEXT OF PHYTOPLANKTON AND ZOOPLANKTON INTERACTIONS WITH THE CONSEQUENCES OF GLOBAL WARMING. WITHOUT ZOOPLANKTON AND WITHOUT GLOBAL WARMING, PHYTOPLANKTON IS THOUGHT TO BE GROWING LOGISTICALLY. GROWING GLOBAL WARMING IS CONSIDERED TO BE CAUSING PHYTOPLANKTON GROWTH TO DECLINE. IT IS PROPOSED THAT THE EATING OF PHYTOPLANKTON CAUSES AN INCREASE IN ZOOPLANKTON. THE COMBINATION OF RISING WATER TEMPERATURES AND NATURAL MORTALITY IS CONSIDERED TO HAVE REDUCED THE AMOUNT OF ZOOPLANKTON. IT IS SPECULATED THAT A VARIETY OF NATURAL AND HUMAN ACTIVITIES CONTRIBUTE TO THE SLOW GROWTH OF GLOBAL WARMING. ALONG WITH THE NATURAL RATE AT WHICH GLOBAL WARMING DECAYS, A RISE IN PHYTOPLANKTON IS THOUGHT TO BE ANOTHER FACTOR CONTRIBUTING TO A POTENTIAL REDUCTION IN GLOBAL WARMING. VARIOUS POTENTIAL EQUILIBRIUM POINTS OF THE MODEL HAVE BEEN FOUND. FURTHERMORE, THE MODEL'S STABILITY IS EXAMINED IN CLOSE PROXIMITY TO EVERY EQUILIBRIUM POINT. IT CAN BE SEEN FROM THE NUMERICAL SIMULATION FINDINGS THAT, EVEN IN THE PRESENCE OF GLOBAL WARMING, PHYTOPLANKTON AND ZOOPLANKTON CAN COEXIST IN THE ECOLOGICAL SYSTEM. UNPREDICTABLE OR UNSTABLE BEHAVIOUR OF THE MODEL IS ATTRIBUTED TO HOW RISING GLOBAL TEMPERATURES INFLUENCE PHYTOPLANKTON GROWTH RATES. THE INCREASED ABSORPTION OF ATMOSPHERIC CO<INF>2</INF> BY PHYTOPLANKTON FOR PHOTOSYNTHESIS MIGHT ENABLE THE ECOLOGICAL SYSTEM TO MAINTAIN ITS STABLE BEHAVIOUR. IT HAS BEEN NOTED THAT THE BIOLOGICAL SYSTEM MAY BECOME UNSTABLE DUE TO THE RISE IN ZOOPLANKTON CONSERVATION RATES. IT IS SEEN THAT THE INCREASE IN WATER TEMPERATURE OR GLOBAL WARMING MAY MAKE THE SYSTEM UNSTABLE. INCREASING RATE OF CONSUMPTION OF PHYTOPLANKTON BY ZOOPLANKTON MAY SHOW THE OSCILLATORY OR UNSTABLE DYNAMICS OF THE ECOSYSTEM DUE TO GLOBAL WARMING. LASTLY, IT IS EVIDENT THAT THE PLANKTONIC ECOSYSTEM MAY BECOME UNSTABLE BECAUSE OF THE CONTINUOUS RISE IN GLOBAL WARMING. © 2024 ELSEVIER B.V., ALL RIGHTS RESERVED.				HALDIA INSTITUTE OF TECHNOLOGY, DEPARTMENT OF APPLIED SCIENCES, HALDIA, INDIA						BIFURCATION; GLOBAL WARMING; PHYTOPLANKTON; STABILITY; ZOOPLANKTON; ABSORPTION; CONSERVATION PLANNING; GROWTH RATE; PHOTOSYNTHESIS; WATER TEMPERATURE	BIFURCATION; GLOBAL WARMING; PHYTOPLANKTON; STABILITY; ZOOPLANKTON	10.1007/s10668-023-04430-3	ARTICLE												ABSORPTION; CONSERVATION PLANNING; GLOBAL WARMING; GROWTH RATE; PHOTOSYNTHESIS; PHYTOPLANKTON; WATER TEMPERATURE; ZOOPLANKTON		Environ. Dev. Sustain.	Environ. Dev. Sustain.	ENGLISH									5		SPRINGER SCIENCE AND BUSINESS MEDIA B.V.	2024		HALDIA INSTITUTE OF TECHNOLOGY, DEPARTMENT OF APPLIED SCIENCES, HALDIA, INDIA				15732975; 1387585X	ENVIRONMENT, DEVELOPMENT AND SUSTAINABILITY		11	IMPACTS OF GLOBAL WARMING ON PHYTOPLANKTON–ZOOPLANKTON DYNAMICS: A MODELLING STUDY				26					ISI	This work develops the dynamic behaviour of the two-species model in the context of phytoplankton and zooplankton interactions with the consequences of global warming. Without zooplankton and without global warming, phytoplankton is thought to be growing logistically. Growing global warming is considered to be causing phytoplankton growth to decline. It is proposed that the eating of phytoplankton causes an increase in zooplankton. The combination of rising water temperatures and natural mortality is considered to have reduced the amount of zooplankton. It is speculated that a variety of natural and human activities contribute to the slow growth of global warming. Along with the natural rate at which global warming decays, a rise in phytoplankton is thought to be another factor contributing to a potential reduction in global warming. Various potential equilibrium points of the model have been found. Furthermore, the model's stability is examined in close proximity to every equilibrium point. It can be seen from the numerical simulation findings that, even in the presence of global warming, phytoplankton and zooplankton can coexist in the ecological system. Unpredictable or unstable behaviour of the model is attributed to how rising global temperatures influence phytoplankton growth rates. The increased absorption of atmospheric CO<inf>2</inf> by phytoplankton for photosynthesis might enable the ecological system to maintain its stable behaviour. It has been noted that the biological system may become unstable due to the rise in zooplankton conservation rates. It is seen that the increase in water temperature or global warming may make the system unstable. Increasing rate of consumption of phytoplankton by zooplankton may show the oscillatory or unstable dynamics of the ecosystem due to global warming. Lastly, it is evident that the planktonic ecosystem may become unstable because of the continuous rise in global warming. © 2024 Elsevier B.V., All rights reserved.	Impacts of global warming on phytoplankton–zooplankton dynamics: a modelling study	Bifurcation; Global warming; Phytoplankton; Stability; Zooplankton	HALDIA INSTITUTE OF TECHNOLOGY	HALDIA INSTITUTE OF TECHNOLOGY		PANJA P, 2024, Environ. Dev. Sustain.	PANJA P, 2024, Environ. Dev. Sustain.	EDSNB		13495 - 13513		FINAL	https://www.scopus.com/inward/record.uri?eid=2-s2.0-85182852096&doi=10.1007%2Fs10668-023-04430-3&partnerID=40&md5=f3ebd25d1092897d90a8af11f073cf88	NA	SCOPUS
CHERIYAN E;KUMAR B;GUPTA G;RAO D	CHERIYAN, ELDHOSE;KUMAR, B. S. K.;GUPTA, G. V. M.;RAO, D. BHASKARA	ALBIN KJ, 2022, PROG OCEANOGR, V203, DOI 10.1016/J.POCEAN.2022.102779;ALCALDE J, 2018, NAT COMMUN, V9, DOI 10.1038/S41467-018-04423-1;ANNETT AL, 2008, LIMNOL OCEANOGR, V53, P2451, DOI 10.4319/LO.2008.53.6.2451;ARDELAN MV, 2009, SCI TOTAL ENVIRON, V407, P6255, DOI 10.1016/J.SCITOTENV.2009.09.004;ARDYNA M, 2019, NAT COMMUN, V10, DOI 10.1038/S41467-019-09973-6;ARISTILDE L, 2012, ENVIRON SCI TECHNOL, V46, P5438, DOI 10.1021/ES300335U;ARNONE V, 2022, MAR CHEM, V240, DOI 10.1016/J.MARCHEM.2022.104087;ARUOMA OI, 1991, BIOCHEM J, V273, P601, DOI 10.1042/BJ2730601;AVENDANO L, 2016, FRONT MAR SCI, V3, DOI 10.3389/FMARS.2016.00058;BAARS O, 2011, DEEP-SEA RES PT II, V58, P2720, DOI 10.1016/J.DSR2.2011.02.003;BACHU S, 2003, ENERG CONVERS MANAGE, V44, P3151, DOI 10.1016/S0196-8904(03)00101-8;BATES NR, 2009, BIOGEOSCIENCES, V6, P2433, DOI 10.5194/BG-6-2433-2009;BERTUCCI A, 2013, BIOORGAN MED CHEM, V21, P1437, DOI 10.1016/J.BMC.2012.10.024;BIELMYER GK, 2010, AQUAT TOXICOL, V97, P125, DOI 10.1016/J.AQUATOX.2009.12.021;BONNET S, 2023, SCIENCE, V380, P812, DOI 10.1126/SCIENCE.ABQ4654;BOYD PW, 2007, SCIENCE, V315, P612, DOI 10.1126/SCIENCE.1131669;BOYD PW, 2010, NAT GEOSCI, V3, P675, DOI 10.1038/NGEO964, 10.1038/NGEO964;BOYE M, 2006, DEEP-SEA RES PT I, V53, P667, DOI 10.1016/J.DSR.2005.12.015;BOYE M, 2010, MAR CHEM, V122, P20, DOI 10.1016/J.MARCHEM.2010.09.001;BRAND LE, 1986, J EXP MAR BIOL ECOL, V96, P225, DOI 10.1016/0022-0981(86)90205-4;BREITBARTH E, 2010, BIOGEOSCIENCES, V7, P1065, DOI 10.5194/BG-7-1065-2010;BRULAND KW, 1989, LIMNOL OCEANOGR, V34, P269, DOI 10.4319/LO.1989.34.2.0269;BRULAND KW, 1991, LIMNOL OCEANOGR, V36, P1555, DOI 10.4319/LO.1991.36.8.1555;BUCK KN, 2007, ENVIRON RES, V105, P5, DOI 10.1016/J.ENVRES.2006.07.006;BUCK KN, 2018, MAR CHEM, V201, P229, DOI 10.1016/J.MARCHEM.2017.11.007;BYRNE RH, 2002, GEOCHEM T, V3, P11, DOI 10.1186/1467-4866-3-11;BYRNE RH, 1988, MAR CHEM, V25, P163, DOI 10.1016/0304-4203(88)90062-X;CAI WJ, 2011, NAT GEOSCI, V4, P766, DOI 10.1038/NGEO1297, 10.1038/NGEO1297;CALDEIRA K, 2003, NATURE, V425, P365, DOI 10.1038/425365A;CAMPOS MLAM, 1994, ANAL CHIM ACTA, V284, P481;CAPRARA S, 2016, FRONT MAR SCI, V3, DOI 10.3389/FMARS.2016.00221;CHEN M, 2003, MAR CHEM, V81, P177, DOI 10.1016/S0304-4203(03)00032-X;CHESTER R, 1993, OCEANOL ACTA, V16, P231;CHINNI V, 2022, GEOCHIM COSMOCHIM AC, V317, P325, DOI 10.1016/J.GCA.2021.10.026;CHINNI V, 2019, MAR CHEM, V208, P11, DOI 10.1016/J.MARCHEM.2018.11.007;COLLIER R, 1984, PROG OCEANOGR, V13, P113, DOI 10.1016/0079-6611(84)90008-9;CROOT PL, 2000, LIMNOL OCEANOGR, V45, P619, DOI 10.4319/LO.2000.45.3.0619;CROOT PL, 2001, GEOPHYS RES LETT, V28, P3425, DOI 10.1029/2001GL013023;CROOT PL, 2002, ANAL CHIM ACTA, V466, P261, DOI 10.1016/S0003-2670(02)00596-2;CRYER SE, 2022, MAR ENVIRON RES, V176, DOI 10.1016/J.MARENVRES.2022.105610;CUI MM, 2022, J GEOPHYS RES-OCEANS, V127, DOI 10.1029/2021JC017742;CULLEN JT, 1999, NATURE, V402, P165, DOI 10.1038/46007;DAUGHERTY EE, 2017, ENVIRON SCI TECHNOL, V51, P11096, DOI 10.1021/ACS.EST.7B03152;DE ORTE MR, 2014, MAR ENVIRON RES, V96, P136, DOI 10.1016/J.MARENVRES.2013.10.003;DONAT JR, 1990, MAR CHEM, V28, P301, DOI 10.1016/0304-4203(90)90050-M;DONEY SC, 2009, ANNU REV MAR SCI, V1, P169, DOI 10.1146/ANNUREV.MARINE.010908.163834;DUCE RA, 1991, GLOBAL BIOGEOCHEM CY, V5, P193, DOI 10.1029/91GB01778;DUPONT CL, 2004, LIMNOL OCEANOGR, V49, P1754, DOI 10.4319/LO.2004.49.5.1754;ELLWOOD MJ, 2000, MAR CHEM, V68, P295, DOI 10.1016/S0304-4203(99)00085-7;FRIEDLINGSTEIN P, 2020, EARTH SYST SCI DATA, V12, P3269, DOI 10.5194/ESSD-12-3269-2020;FUNG IY, 2000, GLOBAL BIOGEOCHEM CY, V14, P281, DOI 10.1029/1999GB900059;GALL MP, 2001, DEEP-SEA RES PT II, V48, P2551, DOI 10.1016/S0967-0645(01)00008-X;GAO G, 2017, ENVIRON EXP BOT, V135, P63, DOI 10.1016/J.ENVEXPBOT.2016.12.007;GARG S, 2020, ENVIRON SCI TECHNOL, V54, P6771, DOI 10.1021/ACS.EST.0C01257;GATTUSO JP, 2009, BIOGEOSCIENCES, V6, P2121, DOI 10.5194/BG-6-2121-2009;GEOTRACES INTERMEDIATE DATA PRODUCT GROUP, 2021, NERC EDS BRITISH OCEANOGRAPHIC DATA CENTRE NOC;GERRINGA LJA, 2020, FRONT MAR SCI, V7, DOI 10.3389/FMARS.2020.577098;GLEDHILL M, 1995, MAR CHEM, V50, P51, DOI 10.1016/0304-4203(95)00026-N;GLEDHILL M, 1994, MAR CHEM, V47, P41, DOI 10.1016/0304-4203(94)90012-4;GLEDHILL M, 2015, MAR CHEM, V177, P421, DOI 10.1016/J.MARCHEM.2015.03.016;GOLDSTONE JV, 2000, ENVIRON SCI TECHNOL, V34, P1043, DOI 10.1021/ES9905445;GONZÁLEZ-DAVILA M, 2005, GEOCHIM COSMOCHIM AC, V69, P83, DOI 10.1016/J.GCA.2004.05.043;GONZÁLEZ-SANTANA D, 2021, GEOCHIM COSMOCHIM AC, V297, P143, DOI 10.1016/J.GCA.2021.01.013;GOSNELL KJ, 2012, MAR CHEM, V132, P68, DOI 10.1016/J.MARCHEM.2012.01.004;GUPTA GVM, 2016, J GEOPHYS RES-BIOGEO, V121, P159, DOI 10.1002/2015JG003163;HANSARD SP, 2009, LIMNOL OCEANOGR-METH, V7, P222, DOI 10.4319/LOM.2009.7.222;HARE CE, 2005, AQUAT MICROB ECOL, V38, P269, DOI 10.3354/AME038269;HASSLER CS, 2015, MAR CHEM, V173, P136, DOI 10.1016/J.MARCHEM.2014.10.002;HAWKINS DG, 2004, ENERGY, V29, P1571, DOI 10.1016/J.ENERGY.2004.03.059;HELLER MI, 2015, MAR CHEM, V173, P253, DOI 10.1016/J.MARCHEM.2014.09.017;HELLER MI, 2010, ENVIRON SCI TECHNOL, V44, P191, DOI 10.1021/ES901766R;HENDERSON GM, 2007, CHEM ERDE-GEOCHEM, V67, P85, DOI 10.1016/J.CHEMER.2007.02.001;HOFFMANN LJ, 2012, MAR ECOL PROG SER, V470, P191, DOI 10.3354/MEPS10082;HONG HS, 1986, LIMNOL OCEANOGR, V31, P512, DOI 10.4319/LO.1986.31.3.0512;HOPPE CJM, 2013, PLOS ONE, V8, DOI 10.1371/JOURNAL.PONE.0079890;HOPWOOD MJ, 2017, FRONT MAR SCI, V4, DOI 10.3389/FMARS.2017.00192;HUANG XZ, 2018, CHEMOSPHERE, V196, P182, DOI 10.1016/J.CHEMOSPHERE.2017.12.183;HUANG YB, 2022, FRONT MAR SCI, V9, DOI 10.3389/FMARS.2022.837183;HUDSON RJM, 1998, SCI TOTAL ENVIRON, V219, P95, DOI 10.1016/S0048-9697(98)00230-7;HUTCHINS DA, 2016, NAT CLIM CHANGE, V6, P1072, DOI 10.1038/NCLIMATE3147;JACQUOT JE, 2015, DEEP-SEA RES PT II, V116, P187, DOI 10.1016/J.DSR2.2014.11.013;JAKUBA RW, 2012, GLOBAL BIOGEOCHEM CY, V26, DOI 10.1029/2010GB004004;JIN P, 2021, FRONT MAR SCI, V8, DOI 10.3389/FMARS.2021.801889;KAPPLER A, 2021, NAT REV MICROBIOL, V19, P360, DOI 10.1038/S41579-020-00502-7;KEELING R.F., 2008, TRENDS: A COMPENDIUM OF DATA ON GLOBAL CHANGE;KELLOGG RM, 2022, NAT COMMUN, V13, DOI 10.1038/S41467-022-29603-Y;KIM JM, 2016, PHILOS T R SOC A, V374, DOI 10.1098/RSTA.2015.0296;KIM T, 2015, FRONT MAR SCI, V2, DOI 10.3389/FMARS.2015.00060;KONDO Y, 2013, DEEP-SEA RES PT I, V73, P73, DOI 10.1016/J.DSR.2012.11.014;KORBOL R, 1995, ENERG CONVERS MANAGE, V36, P509, DOI 10.1016/0196-8904(95)00055-I;KRISCH S, 2022, GLOBAL BIOGEOCHEM CY, V36, DOI 10.1029/2021GB007191;KUMA K, 1995, WATER RES, V29, P1559, DOI 10.1016/0043-1354(94)00289-J;KUSTKA AB, 2007, J PHYCOL, V43, P715, DOI 10.1111/J.1529-8817.2007.00359.X;LA FONTAINE S, 2002, EUKARYOT CELL, V1, P736, DOI 10.1128/EC.1.5.736-757.2002;LANGDON C, 2003, GLOBAL BIOGEOCHEM CY, V17, DOI 10.1029/2002GB001941;LARUELLE GG, 2014, GLOBAL BIOGEOCHEM CY, V28, P1199, DOI 10.1002/2014GB004832;LEAL PP, 2018, SCI REP-UK, V8, DOI 10.1038/S41598-018-32899-W;LEAL PP, 2016, PHYCOLOGIA, V55, P12, DOI 10.2216/15-87.1;LI FT, 2016, BIOGEOSCIENCES, V13, P6247, DOI 10.5194/BG-13-6247-2016;LOPEZ JS, 2019, FRONT MAR SCI, V5, DOI 10.3389/FMARS.2018.00511;LUO YM, 2016, NAT COMMUN, V7, DOI 10.1038/NCOMMS12821;MACKEY KRM, 2015, FRONT MICROBIOL, V5, DOI 10.3389/FMICB.2014.00794;SANTANA-CASIANO JM, 2022, ENVIRON SCI TECHNOL, V56, P2718, DOI 10.1021/ACS.EST.1C04512;MAHOWALD NM, 2018, NAT COMMUN, V9, DOI 10.1038/S41467-018-04970-7;MALDONADO MT, 2006, LIMNOL OCEANOGR, V51, P1729, DOI 10.4319/LO.2006.51.4.1729;MALDONADO MT, 1999, DEEP-SEA RES PT II, V46, P2447, DOI 10.1016/S0967-0645(99)00071-5;MALEA P, 2021, ECOTOX ENVIRON SAFE, V208, DOI 10.1016/J.ECOENV.2020.111386;MANN EL, 2002, LIMNOL OCEANOGR, V47, P976, DOI 10.4319/LO.2002.47.4.0976;MARTIN JH, 1991, LIMNOL OCEANOGR, V36, P1793, DOI 10.4319/LO.1991.36.8.1793;MARTIN JH, 1990, PALEOCEANOGRAPHY, V5, P1, DOI 10.1029/PA005I001P00001;MEASURES CI, 1999, DEEP-SEA RES PT II, V46, P1597, DOI 10.1016/S0967-0645(99)00037-5;MELLETT T, 2020, MAR CHEM, V227, DOI 10.1016/J.MARCHEM.2020.103891;MESKHIDZE N, 2005, J GEOPHYS RES-ATMOS, V110, DOI 10.1029/2004JD005082;MIDDLEMISS JK, 2001, J PHYCOL, V37, P393, DOI 10.1046/J.1529-8817.2001.037003393.X;MILLERO FJ, 1989, GEOCHIM COSMOCHIM AC, V53, P1867, DOI 10.1016/0016-7037(89)90307-4;MILLERO FJ, 1987, GEOCHIM COSMOCHIM AC, V51, P793, DOI 10.1016/0016-7037(87)90093-7;MILLERO FJ, 2009, OCEANOGRAPHY, V22, P72, DOI 10.5670/OCEANOG.2009.98;MOFFETT JW, 2020, DEEP-SEA RES PT II, V179, DOI 10.1016/J.DSR2.2019.104687;MOFFETT JW, 2015, LIMNOL OCEANOGR, V60, P1671, DOI 10.1002/LNO.10132;MOHAMED KN, 2011, DEEP-SEA RES PT I, V58, P1049, DOI 10.1016/J.DSR.2011.08.011;MOORE CM, 2016, PHILOS T R SOC A, V374, DOI 10.1098/RSTA.2015.0290;MOORE J.K., 2007, BIOGEOSCIENCES DISCUSSIONS, V4, P1241, DOI DOI 10.5194/BGD-4-1241-2007;MOORE JK, 2001, DEEP-SEA RES PT II, V49, P463;MOORE LE, 2021, MAR CHEM, V236, DOI 10.1016/J.MARCHEM.2021.104021;MOREL FMM, 1994, NATURE, V369, P740, DOI 10.1038/369740A0;MOREL FMM, 2003, SCIENCE, V300, P944, DOI 10.1126/SCIENCE.1083545;MURRAY H, 2014, ENVIRON CHEM, V11, P100, DOI 10.1071/EN13085;NAKAGUCHI Y., 2022, MAR CHEM, V241, P104108, DOI DOI 10.1016/J.MARCHEM.2022.104108, 10.1016/J.MARCHEM.2022.104108;NAKAGUCHI Y, 2021, J OCEANOGR, V77, P463, DOI 10.1007/S10872-020-00577-Z;NAQVI SWA, 2010, BIOGEOSCIENCES, V7, P2091, DOI 10.5194/BG-7-2091-2010;OSULLIVAN DW, 1991, LIMNOL OCEANOGR, V36, P1727, DOI 10.4319/LO.1991.36.8.1727;PÉREZ-ALMEIDA N, 2022, FRONT MAR SCI, V9, DOI 10.3389/FMARS.2022.837363;PETTINE M, 1990, LIMNOL OCEANOGR, V35, P730, DOI 10.4319/LO.1990.35.3.0730;PIZETA I, 2015, MAR CHEM, V173, P3, DOI 10.1016/J.MARCHEM.2015.03.006;PLATTNER GK, 2001, TELLUS B, V53, P564, DOI 10.1034/J.1600-0889.2001.530504.X;QIAO T, 2021, ENERGIES, V14, DOI 10.3390/EN14092452;QUIGG A, 2006, LIMNOL OCEANOGR, V51, P893, DOI 10.4319/LO.2006.51.2.0893;RATNARAJAH L, 2018, FRONT MAR SCI, V5, DOI 10.3389/FMARS.2018.00109;RAVEN JA, 2012, MAR ECOL PROG SER, V470, P137, DOI 10.3354/MEPS09993;RICHARDS R, 2011, ECOL MODEL, V222, P3559, DOI 10.1016/J.ECOLMODEL.2011.08.017;RICHON C, 2019, GLOBAL BIOGEOCHEM CY, V33, P1594, DOI 10.1029/2019GB006280;RIJKENBERG MJA, 2014, PLOS ONE, V9, DOI 10.1371/JOURNAL.PONE.0101323;ROBERTS DA, 2013, GLOBAL CHANGE BIOL, V19, P340, DOI 10.1111/GCB.12048;ROSHAN S, 2018, GLOBAL BIOGEOCHEM CY, V32, P1833, DOI 10.1029/2018GB006045;RUACHO A, 2022, COMMUN EARTH ENVIRON, V3, DOI 10.1038/S43247-022-00597-1;RUACHO A, 2020, MAR CHEM, V225, DOI 10.1016/J.MARCHEM.2020.103841;SANTANA-CASIANO JM, 2005, ENVIRON SCI TECHNOL, V39, P2073, DOI 10.1021/ES049748Y;SARMA VVSS, 2021, GEOPHYS RES LETT, V48, DOI 10.1029/2021GL095159;SARMA VVSS, 2003, J GEOPHYS RES-OCEANS, V108, DOI 10.1029/2001JC001062;SATO M, 2007, MAR CHEM, V106, P471, DOI 10.1016/J.MARCHEM.2007.05.001;SCHULZ KG, 2004, NATURE, V430, P673, DOI 10.1038/NATURE02631;SEGOVIA-ZAVALA JA, 1998, ESTUAR COAST SHELF S, V46, P475, DOI 10.1006/ECSS.1997.0296;SEMENIUK DM, 2009, DEEP-SEA RES PT I, V56, P1130, DOI 10.1016/J.DSR.2009.03.003;SHARMA D, 2020, MAR ENVIRON RES, V155, DOI 10.1016/J.MARENVRES.2020.104880;SHARMA VK, 1988, MAR CHEM, V25, P141, DOI 10.1016/0304-4203(88)90061-8;SHI DL, 2010, SCIENCE, V327, P676, DOI 10.1126/SCIENCE.1183517;SHOLKOVITZ ER, 2012, GEOCHIM COSMOCHIM AC, V89, P173, DOI 10.1016/J.GCA.2012.04.022;SRINIVAS B, 2012, BIOGEOCHEMISTRY, V110, P257, DOI 10.1007/S10533-011-9680-1;STOCKDALE A, 2016, ENVIRON SCI TECHNOL, V50, P1906, DOI 10.1021/ACS.EST.5B05624;STUMM WERNER., 1981, AQUATIC CHEMISTRY: AN INTRODUCTION EMPHASIZING CHEMICAL EQUILIBRIA IN NATURAL WATERS;SUDHEESH V, 2022, PROG OCEANOGR, V201, DOI 10.1016/J.POCEAN.2022.102742;SUGIE K, 2013, BIOGEOSCIENCES, V10, P6309, DOI 10.5194/BG-10-6309-2013;SUNDA W, 2003, MAR CHEM, V84, P35, DOI 10.1016/S0304-4203(03)00101-4;SUNDA WG, 1992, LIMNOL OCEANOGR, V37, P25, DOI 10.4319/LO.1992.37.1.0025;SUNDA WG, 1995, LIMNOL OCEANOGR, V40, P132, DOI 10.4319/LO.1995.40.1.0132;SUNDA WG, 2005, LIMNOL OCEANOGR, V50, P1181, DOI 10.4319/LO.2005.50.4.1181;SUNDA WG, 1997, NATURE, V390, P389, DOI 10.1038/37093;SUNDA WG, 2012, FRONT MICROBIOL, V3, DOI 10.3389/FMICB.2012.00204;SWANNER ED, 2018, SCI REP-UK, V8, DOI 10.1038/S41598-018-22694-Y;SWARR GJ, 2016, DEEP-SEA RES PT I, V116, P77, DOI 10.1016/J.DSR.2016.06.003;TAGLIABUE A, 2012, BIOGEOSCIENCES, V9, P2333, DOI 10.5194/BG-9-2333-2012;TAGLIABUE A, 2017, NATURE, V543, P51, DOI 10.1038/NATURE21058;TANG J, 2022, MAR POLLUT BULL, V177, DOI 10.1016/J.MARPOLBUL.2022.113508;THOMPSON CM, 2014, MAR CHEM, V164, P84, DOI 10.1016/J.MARCHEM.2014.06.003;TRIMBORN S, 2013, LIMNOL OCEANOGR, V58, P997, DOI 10.4319/LO.2013.58.3.0997;TWINING BS, 2013, ANNU REV MAR SCI, V5, P191, DOI 10.1146/ANNUREV-MARINE-121211-172322;TWINING BS, 2011, DEEP-SEA RES PT II, V58, P325, DOI 10.1016/J.DSR2.2010.08.018;USSHER SJ, 2009, ANAL CHIM ACTA, V652, P259, DOI 10.1016/J.ACA.2009.06.011;VIJAYAN AK, 2021, J MARINE SYST, V215, DOI 10.1016/J.JMARSYS.2020.103501;VINK S, 2001, DEEP-SEA RES PT II, V48, P2787, DOI 10.1016/S0967-0645(01)00018-2;WANG B, 2022, MAR POLLUT BULL, V178, DOI 10.1016/J.MARPOLBUL.2022.113635;WANG LP, 2008, J ENVIRON SCI, V20, P1363, DOI 10.1016/S1001-0742(08)62234-2;WANG ZS, 2015, MAR POLLUT BULL, V101, P707, DOI 10.1016/J.MARPOLBUL.2015.10.026;WEBER T, 2018, SCIENCE, V361, P73, DOI 10.1126/SCIENCE.AAP8532;WHITBY H, 2018, MAR CHEM, V204, P36, DOI 10.1016/J.MARCHEM.2018.05.008;WOOTTON JT, 2008, P NATL ACAD SCI USA, V105, P18848, DOI 10.1073/PNAS.0810079105;XIONG TQ, 2020, FRONT MAR SCI, V7, DOI 10.3389/FMARS.2020.00686;XU Y, 2012, LIMNOL OCEANOGR, V57, P293, DOI 10.4319/LO.2012.57.1.0000;ZENG XF, 2015, MAR POLLUT BULL, V91, P14, DOI 10.1016/J.MARPOLBUL.2014.12.001;ZHU KC, 2021, ENVIRON SCI TECHNOL, V55, P9372, DOI 10.1021/ACS.EST.1C02477;ZITOUN R, 2021, MAR CHEM, V237, DOI 10.1016/J.MARCHEM.2021.104047	THIS REVIEW HAS BEEN UNDERTAKEN TO UNDERSTAND THE EFFECTIVENESS OF OCEAN ACIDIFICATION ON OCEANIC MICRONUTRIENT METAL CYCLES (IRON, COPPER AND ZINC) AND ITS POTENTIAL IMPACTS ON MARINE BIOTA. OCEAN ACIDIFICATION WILL SLOW DOWN THE OXIDATION OF FE(II) THEREBY RETARDING FE(III) FORMATION AND SUBSEQUENT HYDROLYSIS/PRECIPITATION LEADING TO AN INCREASE IN IRON BIOAVAILABILITY. FURTHER, THE INCREASED PRIMARY PRODUCTION SUSTAINS ENZYMATIC BACTERIA ASSISTED FE(III) REDUCTION AND SUBSEQUENTLY THE BINDING OF WEAKER LIGANDS FAVOURS THE DISSOCIATION OF FREE FE(II) IONS, THUS INCREASING THE BIOAVAILABILITY. THE INCREASING PCO(2) CONDITION INCREASES THE BIOAVAILABILITY OF COPPER IONS BY DECREASING THE AVAILABILITY OF FREE CO32- LIGAND CONCENTRATION. THE STRONG COMPLEXATION BY DISSOLVED ORGANIC MATTER MAY DECREASE THE BIOAVAILABLE IRON AND ZINC ION CONCENTRATION. SINCE OCEAN ACIDIFICATION AFFECTS THE BIOAVAILABILITY OF ESSENTIAL METALS, STUDIES ON THE UPTAKE RATES OF THESE ELEMENTS BY PHYTOPLANKTON SHOULD BE CARRIED OUT TO REVEAL THE FUTURE SCENARIO AND ITS EFFECT ON NATURAL ENVIRONMENT.	115991			MINIST EARTH SCI, CTR MARINE LIVING RESOURCES & ECOL, KOCHI 682508, INDIA.;	MINISTRY OF EARTH SCIENCES (MOES) - INDIA; CENTRE FOR MARINE LIVING RESOURCES & ECOLOGY (CMLRE)				2025-10-10	OCEAN ACIDIFICATION; MICRONUTRIENTS; SPECIATION; IRON; COPPER; BIOAVAILABILITY; SUPPLY-AND-DEMAND; ORGANIC-LIGANDS; MARINE-PHYTOPLANKTON; DISSOLVED IRON; ARABIAN SEA; BIOGEOCHEMICAL CYCLES; INORGANIC SPECIATION; CHEMICAL SPECIATION; COMMUNITY STRUCTURE; OXIDATION-KINETICS	OCEAN ACIDIFICATION; MICRONUTRIENTS; SPECIATION; IRON; COPPER; BIOAVAILABILITY	10.1016/j.marpolbul.2023.115991	REVIEW	JAN 2024		1879-3363	BSK.KUMAR@GOV.IN			GOVERNMENT OF INDIA, MINISTRY OF EARTH SCIENCES	THE AUTHORS SINCERELY THANK THE DIRECTOR, CENTRE FOR MARINE LIVING RESOURCES AND ECOLOGY FOR THE FACILITIES PROVIDED. WE ACKNOWLEDGE GOVERNMENT OF INDIA, MINISTRY OF EARTH SCIENCES FOR FINANCIALLY SUPPORTING THIS STUDY. THIS STUDY WAS CARRIED OUT AS PART OF THE PROJECT OCEAN ACIDIFICATION AND ITS POTENTIAL IMPACTS ON BIOLOGICAL RESOURCES FROM THE INDIAN COASTAL SEAS. THE AUTHORS ARE THANKFUL TO THE ANONYMOUS REVIEWERS FOR THEIR INSIGHTFUL COMMENTS THAT HAVE GREATLY IMPROVED THE CLARITY AND CONTENT OF THE MANUSCRIPT. THIS IS CMLRE CONTRIBUTION NO. 172.	IC3R6			SUPPLY-AND-DEMAND; ORGANIC-LIGANDS; MARINE-PHYTOPLANKTON; DISSOLVED IRON; ARABIAN SEA; BIOGEOCHEMICAL CYCLES; INORGANIC SPECIATION; CHEMICAL SPECIATION; COMMUNITY STRUCTURE; OXIDATION-KINETICS		MAR POLLUT BULL	MAR. POLLUT. BULL.	ENGLISH	191		DOKALA, BHASKARA RAO/0000-0003-4012-5062; GUPTA, GVM/0000-0003-1437-9034	THE BOULEVARD, LANGFORD LANE, KIDLINGTON, OXFORD OX5 1GB, ENGLAND	FEB	15	OXFORD	38211542		J	PERGAMON-ELSEVIER SCIENCE LTD	2024	; G.V.M., GUPTA/GNW-6577-2022; RAO, D/AAM-9048-2021; GUPTA, GVM/HGF-2266-2022	KUMAR, BSK (CORRESPONDING AUTHOR), MINIST EARTH SCI, CTR MARINE LIVING RESOURCES & ECOL, KOCHI 682508, INDIA.	ENVIRONMENTAL SCIENCES & ECOLOGY; MARINE & FRESHWATER BIOLOGY			0025-326X	MARINE POLLUTION BULLETIN		9	IMPLICATIONS OF OCEAN ACIDIFICATION ON MICRONUTRIENT ELEMENTS-IRON, COPPER AND ZINC, AND THEIR PRIMARY BIOLOGICAL IMPACTS: A REVIEW	14	68	WOS:001164090300001	199	ENVIRONMENTAL SCIENCES; MARINE & FRESHWATER BIOLOGY	SCIENCE CITATION INDEX EXPANDED (SCI-EXPANDED)	9	[CHERIYAN, ELDHOSE; KUMAR, B. S. K.; GUPTA, G. V. M.; RAO, D. BHASKARA] MINIST EARTH SCI, CTR MARINE LIVING RESOURCES & ECOL, KOCHI 682508, INDIA.	ISI	This review has been undertaken to understand the effectiveness of ocean acidification on oceanic micronutrient metal cycles (iron, copper and zinc) and its potential impacts on marine biota. Ocean acidification will slow down the oxidation of Fe(II) thereby retarding Fe(III) formation and subsequent hydrolysis/precipitation leading to an increase in iron bioavailability. Further, the increased primary production sustains enzymatic bacteria assisted Fe(III) reduction and subsequently the binding of weaker ligands favours the dissociation of free Fe(II) ions, thus increasing the bioavailability. The increasing pCO(2) condition increases the bioavailability of copper ions by decreasing the availability of free CO32- ligand concentration. The strong complexation by dissolved organic matter may decrease the bioavailable iron and zinc ion concentration. Since ocean acidification affects the bioavailability of essential metals, studies on the uptake rates of these elements by phytoplankton should be carried out to reveal the future scenario and its effect on natural environment.	Implications of ocean acidification on micronutrient elements-iron, copper and zinc, and their primary biological impacts: A review	Ocean acidification; Micronutrients; Speciation; Iron; Copper; Bioavailability	MINISTRY OF EARTH SCIENCES (MOES) - INDIA;CENTRE FOR MARINE LIVING RESOURCES AND ECOLOGY (CMLRE)	CTR MARINE LIVING RESOURCES AND ECOL		CHERIYAN E, 2024, MAR POLLUT BULL	CHERIYAN E, 2024, MAR POLLUT BULL							NA	ISI
SHAIK I;MANMODE Y;KRISHNA K;YADAV S;HARITHA M;MAHESH P;KRISHNA G;NAGAMANI P;RAO G;BEGUM S;RAO M	SHAIK, IBRAHIM;MANMODE, YASH;KRISHNA, KANDE VAMSI;YADAV, SANDESH;HARITHA, M.;MAHESH, P.;KRISHNA, GOWTHAM;NAGAMANI, P. V.;RAO, G. SRINIVASA;BEGUM, S. K.;RAO, M. SRINIVASA	ARTEAGA L, 2015, GEOPHYS RES LETT, V42, P1130, DOI 10.1002/2014GL062937;BATES NR, 2006, GLOBAL BIOGEOCHEM CY, V20, DOI 10.1029/2005GB002491;BREWER PG, 1976, LIMNOL OCEANOGR, V21, P108, DOI 10.4319/LO.1976.21.1.0108;BROULLÓN D, 2019, EARTH SYST SCI DATA, V11, P1109, DOI 10.5194/ESSD-11-1109-2019;CAI WJ, 2010, J GEOPHYS RES-OCEANS, V115, DOI 10.1029/2009JC005482;CHIERICI M, 2009, BIOGEOSCIENCES, V6, P2421, DOI 10.5194/BG-6-2421-2009;DONEY SC, 2007, P NATL ACAD SCI USA, V104, P14580, DOI 10.1073/PNAS.0702218104;DOO SS, 2020, ICES J MAR SCI, V77, P2411, DOI 10.1093/ICESJMS/FSAA094;DYRSSEN D, 1967, TELLUS, V19, P113;FABRY VJ, 2008, ICES J MAR SCI, V65, P414, DOI 10.1093/ICESJMS/FSN048;FRIEDLINGSTEIN P, 2023, EARTH SYST SCI DATA, V15, P5301, DOI 10.5194/ESSD-15-5301-2023;FRIIS K, 2003, GEOPHYS RES LETT, V30, DOI 10.1029/2002GL015898;GLEDHILL DK, 2008, J GEOPHYS RES-OCEANS, V113, DOI 10.1029/2007JC004629;GOLDMAN JC, 1980, LIMNOL OCEANOGR, V25, P352, DOI 10.4319/LO.1980.25.2.0352;GUINOTTE JM, 2008, ANN NY ACAD SCI, V1134, P320, DOI 10.1196/ANNALS.1439.013;JIANG ZP, 2014, GLOBAL BIOGEOCHEM CY, V28, P729, DOI 10.1002/2013GB004678;KAMYKOWSKI D, 2002, GLOBAL BIOGEOCHEM CY, V16, DOI 10.1029/2001GB001640;KEY R.M., 2015, GLOBAL OCEAN DATA ANALYSIS PROJECT, VERSION 2 GLODAPV2;KRISHNA KV, 2023, IEEE ACCESS, V11, P42824, DOI 10.1109/ACCESS.2023.3271516;LAUVSET SK, 2021, EARTH SYST SCI DATA, V13, P5565, DOI 10.5194/ESSD-13-5565-2021;LEE K, 2006, GEOPHYS RES LETT, V33, DOI 10.1029/2006GL027207;MILLERO FJ, 1998, MAR CHEM, V60, P111, DOI 10.1016/S0304-4203(97)00084-4;OLSEN A., 2023, EARTH SYSTEM SCIENCE DATA, V15, P1369;OLSEN A, 2020, EARTH SYST SCI DATA, V12, P3653, DOI 10.5194/ESSD-12-3653-2020;OLSEN A, 2019, EARTH SYST SCI DATA, V11, P1437, DOI 10.5194/ESSD-11-1437-2019;OLSEN A, 2016, EARTH SYST SCI DATA, V8, P297, DOI 10.5194/ESSD-8-297-2016;SASSE TP, 2013, BIOGEOSCIENCES, V10, P4319, DOI 10.5194/BG-10-4319-2013;SWITZER AC, 2003, J GEOPHYS RES-OCEANS, V108, DOI 10.1029/2000JC000444;TAKAHASHI T, 2002, DEEP-SEA RES PT II, V49, P1601, DOI 10.1016/S0967-0645(02)00003-6;WANNICKE N, 2018, GLOBAL CHANGE BIOL, V24, P5031, DOI 10.1111/GCB.14424;WOLF-GLADROW DA, 2007, MAR CHEM, V106, P287, DOI 10.1016/J.MARCHEM.2007.01.006	TOTAL ALKALINITY (TA) IS IDENTIFIED AS ONE OF THE ESSENTIAL CLIMATE VARIABLE (ECV) BY THE GLOBAL CLIMATE OBSERVING SYSTEM (GCOS) FOR CLIMATE CHANGE IMPACT ASSESSMENT STUDIES. THIS ALSO PLAYS AN IMPORTANT ROLE IN UNDERSTANDING THE OCEANIC CARBON CYCLE, AND OCEAN ACIDIFICATION. THE EXISTING GLOBAL ALGORITHMS ARE SEA SURFACE SALINITY (SSS) BASED AND INADEQUATE FOR PRECISE ESTIMATION OF TA FIELDS AND THEIR DYNAMICS DUE TO PRECLUDING PHYSICAL AND BIOLOGICAL PARAMETERS SUCH AS SEA SURFACE TEMPERATURE (SST), CHLOROPHYLL-A CONCENTRATION (CHL-A) AND ITS INFLUENCING PARAMETERS (NUTRIENTS). IN THE PRESENT STUDY, A NOVEL ALGORITHM KNOWN AS THE IMPROVED SINGLE LINEAR REGRESSION (ISLR) WAS DEVISED BASED ON SSS AND NITRATE (NI) CONCENTRATION. THE ISLR WAS FORMULATED USING SIMULTANEOUS IN-SITU MEASUREMENTS OF SSS AND NI ACQUIRED ACROSS THE GLOBAL OCEANS. THE PRIMARY OBJECTIVE WAS TO MITIGATE UNCERTAINTIES AND GENERATE CONSISTENT TA FIELDS FOR THE GLOBAL SURFACE OCEAN. ISLR PERFORMANCE WAS ASSESSED WITH INDEPENDENT SATELLITE AND IN-SITU TA OBSERVATIONS. THE VALIDATION RESULTS DEMONSTRATE THE ISLR APPROACH SUPERIOR PERFORMANCE, CHARACTERIZED BY SIGNIFICANT LOW ERRORS (MEAN RELATIVE ERROR (MRE) = 0.04 MU MOL KG(-1); MEAN NORMALIZED BIAS (MNB) = -0.0003 MU MOL KG(-1); AND ROOT MEAN SQUARE ERROR (RMSE) = 10.08 MU MOL KG(-1)) WITH A HIGH CORRELATION COEFFICIENT (R-2 = 0.96). THE ISLR DERIVED TA FIELDS WERE USED TO STUDY THE SPATIOTEMPORAL VARIABILITY AND SEASONAL DYNAMICS OF THE GLOBAL OCEANS.			964	NATL REMOTE SENSING CTR NRSC, HYDERABAD, INDIA.; GH RAISONI INST ENGN & TECHNOL, NAGPUR, INDIA.; INDIAN INST TECHNOL MADRAS IIT M, CHENNAI, INDIA.; JNTU KAKINADA, SCH SPATIAL INFORMAT TECHNOL, KAKINADA, INDIA.; ANDHRA UNIV, DEPT GEOPHYS, VISAKHAPATNAM, INDIA.;	DEPARTMENT OF SPACE (DOS), GOVERNMENT OF INDIA; INDIAN SPACE RESEARCH ORGANISATION (ISRO); NATIONAL REMOTE SENSING CENTRE (NRSC); INDIAN INSTITUTE OF TECHNOLOGY SYSTEM (IIT SYSTEM); INDIAN INSTITUTE OF TECHNOLOGY (IIT) - MADRAS; JAWAHARLAL NEHRU TECHNOLOGICAL UNIVERSITY -KAKINADA; ANDHRA UNIVERSITY				2025-10-10	SSS; NI; ISLR; DATA PRODUCT; ACIDIFICATION; CARBONATE; NITROGEN; VERSION; WATER	SSS; NI; ISLR	10.1080/2150704X.2024.2391091	ARTICLE			2150-7058	IBRAHIMSHAIK.1985@GMAIL.COM	976		NICES PROGRAM	THE AUTHORS EXPRESS SINCERE GRATITUDE TO THE DEPUTY DIRECTOR OF EARTH AND CLIMATE SCIENCES AREA (ECSA) AND THE DIRECTOR OF THE NATIONAL REMOTE SENSING CENTRE (NRSC) FOR THEIR ENCOURAGEMENT AND SUPPORT THROUGHOUT THIS STUDY. WE EXTEND OUR THANKS TO ALL COLLABORATING INSTITUTES FOR THEIR TECHNICAL ASSISTANCE. THIS WORK HAS BEEN CARRIED OUT AS A PART OF THE NICES PROGRAM.	D4Q2C			DATA PRODUCT; ACIDIFICATION; CARBONATE; NITROGEN; VERSION; WATER	9	REMOTE SENS LETT	REMOTE SENS. LETT.	ENGLISH	31		MANMODE, YASH/0000-0002-5198-5247;	2-4 PARK SQUARE, MILTON PARK, ABINGDON OR14 4RN, OXON, ENGLAND	SEP 1	13	ABINGDON			J	TAYLOR & FRANCIS LTD	2024	; RAO, MEKA/AAW-4190-2021; NAGAMANI, P V/GLV-0057-2022; KANDE, VAMSI KRISHNA/NFU-0358-2025; SHAIK, IBRAHIM/NQE-4786-2025	SHAIK, I (CORRESPONDING AUTHOR), NATL REMOTE SENSING CTR NRSC, HYDERABAD, INDIA.	REMOTE SENSING; IMAGING SCIENCE & PHOTOGRAPHIC TECHNOLOGY			2150-704X	REMOTE SENSING LETTERS		0	IMPROVED ESTIMATION OF GLOBAL SURFACE OCEAN TOTAL ALKALINITY FIELDS USING IN-SITU AND SATELLITE OBSERVATIONS	0	1	WOS:001296038200001	15	REMOTE SENSING; IMAGING SCIENCE & PHOTOGRAPHIC TECHNOLOGY	SCIENCE CITATION INDEX EXPANDED (SCI-EXPANDED)	0	[SHAIK, IBRAHIM; HARITHA, M.; MAHESH, P.; NAGAMANI, P. V.; RAO, G. SRINIVASA] NATL REMOTE SENSING CTR NRSC, HYDERABAD, INDIA. [MANMODE, YASH; YADAV, SANDESH] GH RAISONI INST ENGN & TECHNOL, NAGPUR, INDIA. [KRISHNA, KANDE VAMSI] INDIAN INST TECHNOL MADRAS IIT M, CHENNAI, INDIA. [KRISHNA, GOWTHAM] JNTU KAKINADA, SCH SPATIAL INFORMAT TECHNOL, KAKINADA, INDIA. [BEGUM, S. K.; RAO, M. SRINIVASA] ANDHRA UNIV, DEPT GEOPHYS, VISAKHAPATNAM, INDIA.	ISI	Total Alkalinity (TA) is identified as one of the Essential Climate Variable (ECV) by the Global Climate Observing System (GCOS) for climate change impact assessment studies. This also plays an important role in understanding the oceanic carbon cycle, and ocean acidification. The existing global algorithms are Sea Surface Salinity (SSS) based and inadequate for precise estimation of TA fields and their dynamics due to precluding physical and biological parameters such as Sea Surface Temperature (SST), Chlorophyll-a concentration (Chl-a) and its influencing parameters (nutrients). In the present study, a novel algorithm known as the Improved Single Linear Regression (ISLR) was devised based on SSS and Nitrate (Ni) concentration. The ISLR was formulated using simultaneous in-situ measurements of SSS and Ni acquired across the global oceans. The primary objective was to mitigate uncertainties and generate consistent TA fields for the global surface ocean. ISLR performance was assessed with independent satellite and in-situ TA observations. The validation results demonstrate the ISLR approach superior performance, characterized by significant low errors (mean relative error (MRE) = 0.04 mu mol kg(-1); mean normalized bias (MNB) = -0.0003 mu mol kg(-1); and root mean square error (RMSE) = 10.08 mu mol kg(-1)) with a high correlation coefficient (R-2 = 0.96). The ISLR derived TA fields were used to study the spatiotemporal variability and seasonal dynamics of the global oceans.	Improved estimation of global surface ocean total alkalinity fields using in-situ and satellite observations	SSS; Ni; ISLR	DEPARTMENT OF SPACE (DOS), GOVERNMENT OF INDIA;INDIAN SPACE RESEARCH ORGANISATION (ISRO);NATIONAL REMOTE SENSING CENTRE (NRSC);INDIAN INSTITUTE OF TECHNOLOGY SYSTEM (IIT SYSTEM);INDIAN INSTITUTE OF TECHNOLOGY (IIT) - MADRAS;JAWAHARLAL NEHRU TECHNOLOGICAL UNIVERSITY -KAKINADA;ANDHRA UNIVERSITY	NATL REMOTE SENSING CTR NRSC		SHAIK I, 2024, REMOTE SENS LETT	SHAIK I, 2024, REMOTE SENS LETT							NA	ISI
CHAKRABORTY K;JOSHI A;GHOSHAL P;BADURU B;VALSALA V;SARMA V;METZL N;GEHLEN M;CHEVALLIER F;LO M C	CHAKRABORTY, KUNAL;JOSHI, A. P.;GHOSHAL, PRASANNA KANTI;BADURU, BALAJI;VALSALA, VINU;SARMA, V. V. S. S.;METZL, NICOLAS;GEHLEN, MARION;CHEVALLIER, FREDERIC;LO MONACO, CLAIRE	BAKKER DCE, 2016, EARTH SYST SCI DATA, V8, P383, DOI 10.5194/ESSD-8-383-2016;BREWER PG, 1975, EARTH PLANET SC LETT, V26, P81, DOI 10.1016/0012-821X(75)90179-X;BURGER FA, 2023, GLOBAL BIOGEOCHEM CY, V37, DOI 10.1029/2023GB007785;CANADELL J., 2021, GLOBAL CARBON AND OTHER BIOGEOCHEMICAL CYCLES AND FEEDBACKS TO CITE THIS VERSION: HAL ID: HAL-03336145;CARTER BR, 2018, LIMNOL OCEANOGR-METH, V16, P119, DOI 10.1002/LOM3.10232;CHAKRABORTY KUNAL, 2024, ZENODO, DOI 10.5281/ZENODO.11670413;CHAKRABORTY K, 2021, PROG OCEANOGR, V198, DOI 10.1016/J.POCEAN.2021.102683;CHAKRABORTY K, 2019, J SEA RES, V146, P63, DOI 10.1016/J.SEARES.2019.01.001;CHAKRABORTY K, 2018, J GEOPHYS RES-BIOGEO, V123, P3250, DOI 10.1029/2018JG004446;CHAKRABORTY K, 2017, J OPER OCEANOGR, V10, P176, DOI 10.1080/1755876X.2017.1354686;CHANG YS, 2013, CLIM DYNAM, V40, P775, DOI 10.1007/S00382-012-1412-2;CHAU TTT, 2024, EARTH SYST SCI DATA, V16, P121, DOI 10.5194/ESSD-16-121-2024;DALPADADO P, 2024, SCI TOTAL ENVIRON, V906, DOI 10.1016/J.SCITOTENV.2023.167342;DE VERNEIL A, 2022, BIOGEOSCIENCES, V19, P907, DOI 10.5194/BG-19-907-2022;FENNEL K, 2006, GLOBAL BIOGEOCHEM CY, V20, DOI 10.1029/2005GB002456;FENNEL K, 2013, J GEOPHYS RES-OCEANS, V118, P990, DOI 10.1002/JGRC.20077;FENNEL K, 2008, GEOPHYS RES LETT, V35, DOI 10.1029/2008GL036147;FRIEDLINGSTEIN P, 2022, EARTH SYST SCI DATA, V14, P4811, DOI 10.5194/ESSD-14-4811-2022;GHOSH J, 2021, ENVIRON MONIT ASSESS, V193, DOI 10.1007/S10661-021-09191-Y;GREGOR L, 2021, EARTH SYST SCI DATA, V13, P777, DOI 10.5194/ESSD-13-777-2021;GRUBER N, 2019, SCIENCE, V363, P1193, DOI 10.1126/SCIENCE.AAU5153;JOSHI AP, 2022, OCEAN MODEL, V178, DOI 10.1016/J.OCEMOD.2022.102094;JOSHI AP, 2022, MAR CHEM, V243, DOI 10.1016/J.MARCHEM.2022.104120;JOSHI AP, 2021, MAR CHEM, V236, DOI 10.1016/J.MARCHEM.2021.104030;JOSHI AP, 2020, MAR CHEM, V226, DOI 10.1016/J.MARCHEM.2020.103871;KEELING CD, 1995, NATURE, V375, P666, DOI 10.1038/375666A0;KEY RM, 2004, GLOBAL BIOGEOCHEM CY, V18, DOI 10.1029/2004GB002247;KUMAR MD, 1996, J GEOPHYS RES-OCEANS, V101, P18121, DOI 10.1029/96JC01452;LAURENT A, 2017, GEOPHYS RES LETT, V44, P946, DOI 10.1002/2016GL071881;LAUVSET SK, 2015, BIOGEOSCIENCES, V12, P1285, DOI 10.5194/BG-12-1285-2015;LAUVSET SK, 2021, EARTH SYST SCI DATA, V13, P5565, DOI 10.5194/ESSD-13-5565-2021;LE QUÉRÉ C, 2018, EARTH SYST SCI DATA, V10, P2141, DOI 10.5194/ESSD-10-2141-2018;LE QUÉRÉ C, 2018, EARTH SYST SCI DATA, V10, P405, DOI 10.5194/ESSD-10-405-2018;LEWIS ER, 1998, ESS-DIVE;LI J, 2023, FRONT MAR SCI, V9, DOI 10.3389/FMARS.2022.1097634;LO MONACO C, 2021, DEEP-SEA RES PT II, V186, DOI 10.1016/J.DSR2.2021.104936;MA DL, 2023, GLOBAL BIOGEOCHEM CY, V37, DOI 10.1029/2023GB007765;MADKAIKER K, 2023, J GEOPHYS RES-BIOGEO, V128, DOI 10.1029/2022JG006926;METZL N, 2022, BIOGEOSCIENCES, V19, P1451, DOI 10.5194/BG-19-1451-2022;MOHANTY S, 2024, SCI TOTAL ENVIRON, V908, DOI 10.1016/J.SCITOTENV.2023.168285;MÜLLER JD, 2023, AGU ADV, V4, DOI 10.1029/2023AV000875;NOAA NATIONAL CENTERS FOR ENVIRONMENTAL INFORMATION, 2022, NCEI;SABINE CL, 1999, GLOBAL BIOGEOCHEM CY, V13, P179, DOI 10.1029/1998GB900022;SARMA VVSS, 2023, GLOBAL BIOGEOCHEM CY, V37, DOI 10.1029/2023GB007694;SARMA VVSS, 2018, MAR CHEM, V205, P37, DOI 10.1016/J.MARCHEM.2018.07.010;SARMA VVSS, 2013, BIOGEOSCIENCES, V10, P7035, DOI 10.5194/BG-10-7035-2013;SARMA VVSS, 2012, TELLUS B, V64, DOI 10.3402/TELLUSB.V64I0.10961;SARMIENTO J.L., 2013, OCEAN BIOGEOCHEMICAL;SARMIENTO JL., 2006, OCEAN BIOGEOCHEMICAL;SHETYE SR, 1996, J GEOPHYS RES-OCEANS, V101, P14011, DOI 10.1029/95JC03307;SREEUSH MG, 2020, DEEP-SEA RES PT II, V179, DOI 10.1016/J.DSR2.2019.07.007;SREEUSH MG, 2018, BIOGEOSCIENCES, V15, P1895, DOI 10.5194/BG-15-1895-2018;SREEUSH AMG, 2019, MAR CHEM, V209, P14, DOI 10.1016/J.MARCHEM.2018.12.002;SRIDEVI B, 2021, TELLUS B, V73, P1, DOI 10.1080/16000889.2021.1971924;SUTTON AJ, 2014, EARTH SYST SCI DATA, V6, P353, DOI 10.5194/ESSD-6-353-2014;SUTTON AJ, 2019, EARTH SYST SCI DATA, V11, P421, DOI 10.5194/ESSD-11-421-2019;SUZUKI T, 2018, J OCEANOGR, V74, P421, DOI 10.1007/S10872-017-0458-5;TAKAHASHI T, 1993, GLOBAL BIOGEOCHEM CY, V7, P843, DOI 10.1029/93GB02263;TAKAHASHI T, 2014, MAR CHEM, V164, P95, DOI 10.1016/J.MARCHEM.2014.06.004;TAKAHASHI T, 2009, DEEP-SEA RES PT II, V56, P554, DOI 10.1016/J.DSR2.2008.12.009;CHAU TTT, 2022, BIOGEOSCIENCES, V19, P1087, DOI 10.5194/BG-19-1087-2022;TOURATIER F, 2007, TELLUS B, V59, P318, DOI 10.1111/J.1600-0889.2006.00247.X;TSUJINO H, 2018, OCEAN MODEL, V130, P79, DOI 10.1016/J.OCEMOD.2018.07.002;UNESCO, 1969, DISCHARGE OF SELECTED RIVERS OF THE WORLD;VALSALA V., 2010, INT J OCEANOGR, V2010, P1, DOI DOI 10.1155/2010/540783;VALSALA V, 2008, J CLIMATE, V21, P2752, DOI 10.1175/2007JCLI2018.1;VALSALA VINU, 2024, ZENODO, DOI 10.5281/ZENODO.12544513;VALSALA V, 2020, J GEOPHYS RES-OCEANS, V125, DOI 10.1029/2020JC016485;VALSALA V, 2013, OCEAN DYNAM, V63, P165, DOI 10.1007/S10236-012-0588-7;VALSALA V, 2012, GEOPHYS RES LETT, V39, DOI 10.1029/2012GL052857;WAFAR M, 2011, PLOS ONE, V6, DOI 10.1371/JOURNAL.PONE.0014613;WALLACE D.W.R., 2011, MATLAB PROGRAM DEV C, P530	THIS PAPER AIMS TO STUDY THE CHANGES IN THE INDIAN OCEAN SEAWATER PH IN RESPONSE TO THE CHANGES IN SEA-SURFACE TEMPERATURE, SEA-SURFACE SALINITY, DISSOLVED INORGANIC CARBON (DIC), AND TOTAL ALKALINITY (ALK) OVER THE PERIOD 1980-2019 AND ITS DRIVING MECHANISMS USING A HIGH-RESOLUTION REGIONAL MODEL OUTPUTS. THE ANALYSIS INDICATES THAT THE RATE OF CHANGE OF DECLINING PH IN THE ARABIAN SEA (AS), THE BAY OF BENGAL (BOB), AND THE EQUATORIAL INDIAN OCEAN (EIO) IS -0.014 +/- $\PM $ 0.002, -0.014 +/- $\PM $ 0.001, AND -0.015 +/- $\PM $ 0.001 UNIT DEC-1, RESPECTIVELY. BOTH IN AS AND BOB (EIO), THE HIGHEST (LOWEST) DECADAL DIC TREND IS FOUND DURING 2000-2009. THE SURFACE ACIDIFICATION RATE HAS ACCELERATED THROUGHOUT THE IO REGION DURING 2010-2019 COMPARED TO THE PREVIOUS DECADES. FURTHER, OUR ANALYSIS INDICATES THAT EL NIN & OTILDE; AND POSITIVE INDIAN OCEAN DIPOLE EVENTS LEAD TO AN ENHANCEMENT OF THE INDIAN OCEAN ACIDIFICATION. THE INCREASING ANTHROPOGENIC CO2 UPTAKE BY THE OCEAN DOMINANTLY CONTROLS 80% (94.5% AND 85.7%) OF THE NET PH TREND (1980-2019) IN AS (BOB AND EIO), WHEREAS OCEAN WARMING CONTROLS 14.4% (13.4% AND 7.0%) OF PH TRENDS IN AS (BOB AND EIO). THE CHANGES IN ALK CONTRIBUTE TO ENHANCING THE PH TREND OF AS BY 5.0%. ALK DOMINATES AFTER DIC IN THE EIO AND, SIMILAR TO THE AS, CONTRIBUTES TO INCREASING THE NEGATIVE PH TREND BY 10.7%. IN CONTRAST, IT HAS A BUFFERING EFFECT IN THE BOB, SUPPRESSING THE PH TREND BY -5.4%. THE OCEANS PLAY A SIGNIFICANT ROLE IN REGULATING THE AMOUNT OF CO2 IN THE ATMOSPHERE. THE INCREASING OCEANIC UPTAKE OF CO2 COUNTERBALANCES THE INCREASE IN ATMOSPHERIC CO2. THIS UPTAKE HAS A CONSIDERABLE IMPACT ON MARINE BIOGEOCHEMISTRY, LEADING TO PH AND ALKALINITY IMBALANCES IN THE WATER COLUMN, COMMONLY REFERRED TO AS OCEAN ACIDIFICATION. IN AN ACIDIC OCEAN, EXCESS CO2 REACTS WITH SEAWATER TO FORM CARBONIC ACID, WHICH IS HIGHLY UNSTABLE AND UNDERGOES FURTHER REDUCTION BY RELEASING HYDROGEN IONS (H+) AND ACIDIFYING THE SEAWATER (REDUCES THE PH). SEVERAL STUDIES HAVE PROJECTED A DECLINE OF UPPER OCEAN PH BY 0.3-0.4 BY THE END OF THE 21ST CENTURY, WHICH HAS THE POTENTIAL TO REDUCE OCEANIC BIOLOGICAL PRODUCTION CONSIDERABLY. THE NUMBER OF AVAILABLE OBSERVATIONS TO STUDY INDIAN OCEAN ACIDIFICATION IS LIMITED. THERE IS A CRITICAL NEED TO UNDERSTAND THE STATUS OF INDIAN OCEAN ACIDIFICATION AND IDENTIFY ITS KEY DRIVERS. THIS ARTICLE CONSOLIDATES THE CURRENT LEVEL OF UNDERSTANDING ABOUT THE INDIAN OCEAN ACIDIFICATION BASED ON THE AVAILABLE FIELD OBSERVATIONS, RECONSTRUCTED DATA SETS, AND MODEL SIMULATIONS. THE INDIAN OCEAN PH IS DECREASING AT AN AVERAGE RATE OF 0.015 DEC-1 FROM 1980 TO 2019 THE TREND OF DISSOLVED INORGANIC CARBON PRIMARILY DRIVES AN INCREASING OCEAN ACIDIFICATION TREND IN THE INDIAN OCEAN EL NIN & OTILDE; AND POSITIVE INDIAN OCEAN DIPOLE EVENTS LEAD TO AN ENHANCEMENT OF THE INDIAN OCEAN ACIDIFICATION	E2024GB008139			MINIST EARTH SCI, INDIAN NATL CTR OCEAN INFORMAT SERV, HYDERABAD, INDIA.; KERALA UNIV FISHERIES & OCEAN STUDIES, FAC OCEAN SCI & TECHNOL, KOCHI, INDIA.; MINIST EARTH SCI, INDIAN INST TROP METEOROL, PUNE, INDIA.; NATL INST OCEANOG, CSIR, REG CTR, VISAKHAPATNAM, INDIA.; SORBONNE UNIV, CNRS, LAB LOCEAN IPSL, IRD,MNHN, PARIS, FRANCE.; UNIV PARIS SACLAY, LAB SCI CLIMAT & ENVIRONM, LSCE, CEA,CNRS,UVSQ,IPSL, GIF SUR YVETTE, FRANCE.;	MINISTRY OF EARTH SCIENCES (MOES) - INDIA; INDIAN NATIONAL CENTRE FOR OCEAN INFORMATION SERVICES (INCOIS); KERALA UNIVERSITY OF FISHERIES & OCEAN STUDIES; MINISTRY OF EARTH SCIENCES (MOES) - INDIA; INDIAN INSTITUTE OF TROPICAL METEOROLOGY (IITM); COUNCIL OF SCIENTIFIC & INDUSTRIAL RESEARCH (CSIR) - INDIA; CSIR - NATIONAL INSTITUTE OF OCEANOGRAPHY (NIO); INSTITUT DE RECHERCHE POUR LE DEVELOPPEMENT (IRD); MUSEUM NATIONAL D'HISTOIRE NATURELLE (MNHN); SORBONNE UNIVERSITE; CENTRE NATIONAL DE LA RECHERCHE SCIENTIFIQUE (CNRS); CENTRE NATIONAL DE LA RECHERCHE SCIENTIFIQUE (CNRS); UNIVERSITE PARIS SACLAY; CEA; UNIVERSITE PARIS CITE				2025-10-10	INDIAN OCEAN; ROMS; CARBON CYCLE; OCEAN ACIDIFICATION; SOCAT; ATMOSPHERIC CARBON-DIOXIDE; GLOBAL SURFACE OCEAN; GULF-OF-MEXICO; ANTHROPOGENIC CO2; RIVER DISCHARGE; SEAWATER PCO(2); DATA SET; MODEL; BAY; PH	INDIAN OCEAN; ROMS; CARBON CYCLE; OCEAN ACIDIFICATION; SOCAT	10.1029/2024GB008139	ARTICLE			1944-9224	KUNAL.C@INCOIS.GOV.IN			COPERNICUS MARINE ENVIRONMENT MONITORING SERVICE; MOES; INTEGRATED MARINE BIOSPHERE RESEARCH (IMBER) PROGRAM [83-CMEMSTAC-MOB]; EUROPEAN COPERNICUS MARINE ENVIRONMENT MONITORING SERVICE (CMEMS); CMLRE, MOES	WE ARE GRATEFUL TO THE ANONYMOUS REVIEWERS FOR THEIR CAREFUL READING, CONSTRUCTIVE COMMENTS AND HELPFUL SUGGESTIONS, WHICH HAVE HELPED US TO SIGNIFICANTLY IMPROVE THE PRESENTATION OF THIS WORK. THE REGIONAL COUPLED, HIGH-RESOLUTION OCEAN-ECOSYSTEM MODEL (INCOIS-BIO-ROMS) MENTIONED IN THIS STUDY IS CONFIGURED AS A PART OF THE "DEVELOPMENT OF CLIMATE CHANGE ADVISORY SERVICES" PROJECT OF THE INDIAN NATIONAL CENTRE FOR OCEAN INFORMATION SERVICES, HYDERABAD, INDIA, UNDER THE "DEEP OCEAN MISSION" PROGRAM OF THE MOES, GOVT. OF INDIA. THE MODEL SIMULATIONS WERE CARRIED OUT IN THE HIGH-PERFORMANCE COMPUTING FACILITY OF THE MOES, GOVT. OF INDIA. "ROMS" SOURCE CODE CAN BE OBTAINED FROM . THE SURFACE OCEAN CO2 ATLAS (SOCAT) IS AN INTERNATIONAL EFFORT ENDORSED BY THE INTERNATIONAL OCEAN CARBON COORDINATION PROJECT, THE SURFACE OCEAN LOWER ATMOSPHERE STUDY, AND THE INTEGRATED MARINE BIOSPHERE RESEARCH (IMBER) PROGRAM, TO DELIVER A UNIFORMLY QUALITY-CONTROLLED SURFACE OCEAN CO2 DATABASE. THE MANY RESEARCHERS AND FUNDING AGENCIES RESPONSIBLE FOR THE COLLECTION OF DATA AND QUALITY CONTROL ARE THANKED FOR THEIR CONTRIBUTIONS TO SOCAT. SINCERE GRATITUDE IS EXTENDED TO THE SCIENTISTS, FUNDING ORGANIZATIONS, AND SOCAT DATA COLLECTION AND QUALITY-CONTROL PROCESS ORGANIZERS. MG AND FC ACKNOWLEDGE SUPPORT BY THE EUROPEAN COPERNICUS MARINE ENVIRONMENT MONITORING SERVICE (CMEMS) (, LAST ACCESS: 14 MARCH 2023) (GRANT 83-CMEMSTAC-MOB). VVSS ACKNOWLEDGES CMLRE, MOES FOR FUNDING. THIS IS INCOIS CONTRIBUTION NUMBER 527. THIS IS NIO CONTRIBUTION NUMBER 7283.	F3W7J			ATMOSPHERIC CARBON-DIOXIDE; GLOBAL SURFACE OCEAN; GULF-OF-MEXICO; ANTHROPOGENIC CO2; RIVER DISCHARGE; SEAWATER PCO(2); DATA SET; MODEL; BAY; PH	9	GLOBAL BIOGEOCHEM CY	GLOB. BIOGEOCHEM. CYCLE	ENGLISH	72	GREEN SUBMITTED	GEHLEN, MARION/0000-0002-9688-0692; BADURU, BALAJI/0000-0001-9641-4109; , APURVA/0000-0002-3601-6173; CHAKRABORTY, KUNAL/0000-0001-6940-9355; CHEVALLIER, FREDERIC/0000-0002-4327-3813; SARMA, V.V.S.S./0000-0002-0227-473X;	2000 FLORIDA AVE NW, WASHINGTON, DC 20009 USA	SEP	24	WASHINGTON			J	AMER GEOPHYSICAL UNION	2024	; VALSALA, VINU/V-8414-2019; CHAKRABORTY, KUNAL/CAG-3754-2022; CHEVALLIER, FREDERIC/E-9608-2016; SARMA, VVSS/B-5087-2008	CHAKRABORTY, K (CORRESPONDING AUTHOR), MINIST EARTH SCI, INDIAN NATL CTR OCEAN INFORMAT SERV, HYDERABAD, INDIA.	ENVIRONMENTAL SCIENCES & ECOLOGY; GEOLOGY; METEOROLOGY & ATMOSPHERIC SCIENCES			0886-6236	GLOBAL BIOGEOCHEMICAL CYCLES		9	INDIAN OCEAN ACIDIFICATION AND ITS DRIVING MECHANISMS OVER THE LAST FOUR DECADES (1980-2019)	7	18	WOS:001309164600001	38	ENVIRONMENTAL SCIENCES; GEOSCIENCES, MULTIDISCIPLINARY; METEOROLOGY & ATMOSPHERIC SCIENCES	SCIENCE CITATION INDEX EXPANDED (SCI-EXPANDED)	9	[CHAKRABORTY, KUNAL; JOSHI, A. P.; GHOSHAL, PRASANNA KANTI; BADURU, BALAJI] MINIST EARTH SCI, INDIAN NATL CTR OCEAN INFORMAT SERV, HYDERABAD, INDIA. [GHOSHAL, PRASANNA KANTI] KERALA UNIV FISHERIES & OCEAN STUDIES, FAC OCEAN SCI & TECHNOL, KOCHI, INDIA. [BADURU, BALAJI; VALSALA, VINU] MINIST EARTH SCI, INDIAN INST TROP METEOROL, PUNE, INDIA. [SARMA, V. V. S. S.] NATL INST OCEANOG, CSIR, REG CTR, VISAKHAPATNAM, INDIA. [METZL, NICOLAS; LO MONACO, CLAIRE] SORBONNE UNIV, CNRS, LAB LOCEAN IPSL, IRD,MNHN, PARIS, FRANCE. [GEHLEN, MARION; CHEVALLIER, FREDERIC] UNIV PARIS SACLAY, LAB SCI CLIMAT & ENVIRONM, LSCE, CEA,CNRS,UVSQ,IPSL, GIF SUR YVETTE, FRANCE.	ISI	This paper aims to study the changes in the Indian Ocean seawater pH in response to the changes in sea-surface temperature, sea-surface salinity, dissolved inorganic carbon (DIC), and total alkalinity (ALK) over the period 1980-2019 and its driving mechanisms using a high-resolution regional model outputs. The analysis indicates that the rate of change of declining pH in the Arabian Sea (AS), the Bay of Bengal (BoB), and the Equatorial Indian Ocean (EIO) is -0.014 +/- $\pm $ 0.002, -0.014 +/- $\pm $ 0.001, and -0.015 +/- $\pm $ 0.001 unit dec-1, respectively. Both in AS and BoB (EIO), the highest (lowest) decadal DIC trend is found during 2000-2009. The surface acidification rate has accelerated throughout the IO region during 2010-2019 compared to the previous decades. Further, our analysis indicates that El Nin & otilde; and positive Indian Ocean Dipole events lead to an enhancement of the Indian Ocean acidification. The increasing anthropogenic CO2 uptake by the ocean dominantly controls 80% (94.5% and 85.7%) of the net pH trend (1980-2019) in AS (BoB and EIO), whereas ocean warming controls 14.4% (13.4% and 7.0%) of pH trends in AS (BoB and EIO). The changes in ALK contribute to enhancing the pH trend of AS by 5.0%. ALK dominates after DIC in the EIO and, similar to the AS, contributes to increasing the negative pH trend by 10.7%. In contrast, it has a buffering effect in the BoB, suppressing the pH trend by -5.4%. The oceans play a significant role in regulating the amount of CO2 in the atmosphere. The increasing oceanic uptake of CO2 counterbalances the increase in atmospheric CO2. This uptake has a considerable impact on marine biogeochemistry, leading to pH and alkalinity imbalances in the water column, commonly referred to as ocean acidification. In an acidic ocean, excess CO2 reacts with seawater to form carbonic acid, which is highly unstable and undergoes further reduction by releasing hydrogen ions (H+) and acidifying the seawater (reduces the pH). Several studies have projected a decline of upper ocean pH by 0.3-0.4 by the end of the 21st century, which has the potential to reduce oceanic biological production considerably. The number of available observations to study Indian Ocean acidification is limited. There is a critical need to understand the status of Indian Ocean acidification and identify its key drivers. This article consolidates the current level of understanding about the Indian Ocean acidification based on the available field observations, reconstructed data sets, and model simulations. The Indian Ocean pH is decreasing at an average rate of 0.015 dec-1 from 1980 to 2019 The trend of dissolved inorganic carbon primarily drives an increasing ocean acidification trend in the Indian Ocean El Nin & otilde; and positive Indian Ocean Dipole events lead to an enhancement of the Indian Ocean acidification	Indian Ocean Acidification and Its Driving Mechanisms Over the Last Four Decades (1980-2019)	Indian Ocean; ROMS; carbon cycle; ocean acidification; SOCAT	MINISTRY OF EARTH SCIENCES (MOES) - INDIA;INDIAN NATIONAL CENTRE FOR OCEAN INFORMATION SERVICES (INCOIS);KERALA UNIVERSITY OF FISHERIES AND OCEAN STUDIES;MINISTRY OF EARTH SCIENCES (MOES) - INDIA;INDIAN INSTITUTE OF TROPICAL METEOROLOGY (IITM);COUNCIL OF SCIENTIFIC AND INDUSTRIAL RESEARCH (CSIR) - INDIA;CSIR - NATIONAL INSTITUTE OF OCEANOGRAPHY (NIO);INSTITUT DE RECHERCHE POUR LE DEVELOPPEMENT (IRD);MUSEUM NATIONAL D'HISTOIRE NATURELLE (MNHN);SORBONNE UNIVERSITE;CENTRE NATIONAL DE LA RECHERCHE SCIENTIFIQUE (CNRS);CENTRE NATIONAL DE LA RECHERCHE SCIENTIFIQUE (CNRS);UNIVERSITE PARIS SACLAY;CEA;UNIVERSITE PARIS CITE	INDIAN NATL CTR OCEAN INFORMAT SERV		CHAKRABORTY K, 2024, GLOBAL BIOGEOCHEM CY	CHAKRABORTY K, 2024, GLOBAL BIOGEOCHEM CY							NA	ISI
PRAKASH S;KUMAR A	PRAKASH, S.;KUMAR, AMIT	AGUSA T, 2005, ENVIRON POLLUT, V134, P79, DOI 10.1016/J.ENVPOL.2004.07.015;ALAGARSWAMI K., 1966, J. MAR. BIOL. ASSOC. INDIA, V8, P56;BARRENTO S, 2010, ICES J MAR SCI, V67, P435, DOI 10.1093/ICESJMS/FSP268;BENZIE IFF, 1999, METHOD ENZYMOL, V299, P15;BÖÖK IM, 2020, MAR BIOL, V167, DOI 10.1007/S00227-020-3654-6;BOOTY JM, 2020, FRONT MAR SCI, V7, DOI 10.3389/FMARS.2020.00685;CARPENTER K.E., 1998, THE LIVING MARINE RESOURCES OF THE WESTERN CENTRAL PACIFIC. CEPHALOPODS, CRUSTACEANS, HOLOTHURIANS AND SHARKS, V2;CHOW TJ, 1955, ANAL CHEM, V27, P910, DOI 10.1021/AC60102A012;DONG SH, 2019, COMP BIOCHEM PHYS C, V217, P98, DOI 10.1016/J.CBPC.2018.12.003;FREITAS R, 2017, ECOL INDIC, V79, P54, DOI 10.1016/J.ECOLIND.2017.04.003;HARVEY BP, 2014, WATER-SUI, V6, P3545, DOI 10.3390/W6113545;HAUSAMEN TU, 1967, CLIN CHIM ACTA, V15, P241, DOI 10.1016/0009-8981(67)90060-5;HENDRIKS IE, 2015, ESTUAR COAST SHELF S, V152, PA1, DOI 10.1016/J.ECSS.2014.07.019;HOLLOWAY PW, 1970, J BIOL CHEM, V245, P1862;HUANG XZ, 2018, CHEMOSPHERE, V196, P182, DOI 10.1016/J.CHEMOSPHERE.2017.12.183;IGHODARO OM, 2018, ALEX J MED, V54, P287, DOI 10.1016/J.AJME.2017.09.001;KELLY MW, 2013, FUNCT ECOL, V27, P980, DOI 10.1111/J.1365-2435.2012.02061.X;KHAN FU, 2021, MAR POLLUT BULL, V162, DOI 10.1016/J.MARPOLBUL.2020.111869;KROEKER KJ, 2013, GLOBAL CHANGE BIOL, V19, P1884, DOI 10.1111/GCB.12179;KROGDAHL A, 1989, POULTRY SCI, V68, P1561, DOI 10.3382/PS.0681561;KUMAR A, 2021, REG STUD MAR SCI, V48, DOI 10.1016/J.RSMA.2021.102034;KUMAR A, 2017, FRONT PLANT SCI, V8, DOI 10.3389/FPLS.2017.00570;KURIHARA H, 2008, J EXP MAR BIOL ECOL, V367, P41, DOI 10.1016/J.JEMBE.2008.08.016;LANNIG G, 2010, MAR DRUGS, V8, P2318, DOI 10.3390/MD8082318;FIGUEIREDO DAL, 2016, AQUAT TOXICOL, V180, P84, DOI 10.1016/J.AQUATOX.2016.09.010;LESSER MP, 2006, ANNU REV PHYSIOL, V68, P253, DOI 10.1146/ANNUREV.PHYSIOL.68.040104.110001;LIANG J, 2022, FRONT MAR SCI, V9, DOI 10.3389/FMARS.2022.1010350;LIAO XT, 2022, AQUAC RES, V53, P3797, DOI 10.1111/ARE.15886;LIU ZQ, 2020, SCI TOTAL ENVIRON, V735, DOI 10.1016/J.SCITOTENV.2020.139469;LOWRY OH, 1951, J BIOL CHEM, V193, P265;MATHEWS MC, 1997, ARCH INSECT BIOCHEM, V34, P57, DOI 10.1002/(SICI)1520-6327(1997)34:1<57::AID-ARCH5>3.0.CO;2-T;MATOO OB, 2013, COMP BIOCHEM PHYS A, V164, P545, DOI 10.1016/J.CBPA.2012.12.025;MATOZZO V, 2013, MAR POLLUT BULL, V72, P34, DOI 10.1016/J.MARPOLBUL.2013.05.004;MATSON PG, 2012, BIOL BULL-US, V223, P312, DOI 10.1086/BBLV223N3P312;MAYNOU F, 2020, ESTUAR COAST SHELF S, V247, DOI 10.1016/J.ECSS.2020.107099;MICHAELIDIS B, 2005, MAR ECOL PROG SER, V293, P109, DOI 10.3354/MEPS293109;MUNARI M, 2018, ENVIRON POLLUT, V240, P925, DOI 10.1016/J.ENVPOL.2018.05.005;MURSHED R, 2008, ANAL BIOCHEM, V383, P320, DOI 10.1016/J.AB.2008.07.020;PACHAURI R.K., 2014, IPCC;PIERROT D, 2006, ORNLCDIAC105A, DOI 10.3334/CDIAC/OTG.CO2SYSXLSCDIAC105A, DOI 10.3334/CDIAC/OTG.CO2SYSXLSCDIAC105A;PIERSMA T, 1993, NETH J SEA RES, V31, P331, DOI 10.1016/0077-7579(93)90052-T;PRAKASH S, 2022, MAR POLLUT BULL, V175, DOI 10.1016/J.MARPOLBUL.2021.113287;ROSA R, 2008, P NATL ACAD SCI USA, V105, P20776, DOI 10.1073/PNAS.0806886105;ROSA R, 2014, GLOBAL CHANGE BIOL, V20, P3068, DOI 10.1111/GCB.12621;ROSSOLL D, 2012, PLOS ONE, V7, DOI 10.1371/JOURNAL.PONE.0034737;SAN MARTIN VA, 2019, SCI REP-UK, V9, DOI 10.1038/S41598-019-41104-5;SARKER S, 2015, VULNERABILITY OF THE BAY OF BENGAL TO OCEAN ACIDIFICATION;SIDDIQUI S, 2015, AQUAT TOXICOL, V167, P228, DOI 10.1016/J.AQUATOX.2015.08.012;SINHA AK, 2013, AQUAT TOXICOL, V130, P86, DOI 10.1016/J.AQUATOX.2013.01.003;SMITH DAS, 1975, J EXP MAR BIOL ECOL, V17, P205, DOI 10.1016/0022-0981(75)90030-1;STUMPP M, 2011, COMP BIOCHEM PHYS A, V160, P331, DOI 10.1016/J.CBPA.2011.06.022;SUI YM, 2017, ECOTOX ENVIRON SAFE, V137, P94, DOI 10.1016/J.ECOENV.2016.11.023;TALMAGE SC, 2009, LIMNOL OCEANOGR, V54, P2072, DOI 10.4319/LO.2009.54.6.2072;TATE RD, 2017, J EXP MAR BIOL ECOL, V493, P7, DOI 10.1016/J.JEMBE.2017.03.006;THANGAL SH, 2021, MAR POLLUT BULL, V169, DOI 10.1016/J.MARPOLBUL.2021.112476;TIMMINS-SCHIFFMAN E, 2014, BMC GENOMICS, V15, DOI 10.1186/1471-2164-15-951;TOMANEK L, 2011, J EXP BIOL, V214, P1836, DOI 10.1242/JEB.055475;TORRAS-CLAVERIA L, 2010, PHYTOCHEM ANALYSIS, V21, P80, DOI 10.1002/PCA.1158;VALLES-REGINO R, 2015, MAR DRUGS, V13, P6019, DOI 10.3390/MD13106019;VERLECAR XN, 2007, CHEM-BIOL INTERACT, V167, P219, DOI 10.1016/J.CBI.2007.01.018;VINUGANESH A, 2022, SCI TOTAL ENVIRON, V806, DOI 10.1016/J.SCITOTENV.2021.150445;WANG Q, 2016, FISH SHELLFISH IMMUN, V49, P24, DOI 10.1016/J.FSI.2015.12.025;WANG W, 1998, PHARMACOL REV, V50, P335;WANG Y, 2018, J CELL BIOL, V217, P1915, DOI 10.1083/JCB.201708007;WOO S, 2013, ZOOL STUD, V52, DOI 10.1186/1810-522X-52-15;XU X, 2016, COMP BIOCHEM PHYS A, V196, P20, DOI 10.1016/J.CBPA.2016.02.014;ZHANG DJ, 2012, WATER SCI TECHNOL, V65, P30, DOI 10.2166/WST.2011.821;ZHANG LS, 2022, J OCEANOL LIMNOL, V40, P620, DOI 10.1007/S00343-021-0462-X;ZHAO LQ, 2019, AQUAT TOXICOL, V217, DOI 10.1016/J.AQUATOX.2019.105331	OCEAN ACIDIFICATION HAS BECOME INCREASINGLY SEVERE IN COASTAL AREAS. IT POSES EMERGING THREATS TO COASTAL ORGANISMS AND INFLUENCES ECOLOGICAL FUNCTIONING. DONAX FABA, A DOMINANT CLAM IN THE INTERTIDAL ZONE OF THE BAY OF BENGAL, PLAYS AN IMPORTANT ROLE IN THE COASTAL FOOD WEB. THIS CLAM HAS BEEN WIDELY CONSUMED BY THE LOCAL COMMUNITIES AND ALSO ACTS AS A STAPLE DIET FOR SHOREBIRDS AND CRUSTACEANS. IN THIS PAPER, WE INVESTIGATED HOW ACIDIFIED CONDITIONS WILL INFLUENCE THE PHYSIOLOGY, BIOCHEMICAL CONSTITUENTS, AND ENERGETICS OF DONAX FABA. UPON INCUBATION FOR 2 MONTHS IN LOWERED PH 7.7 +/- 0.05 AND CONTROL 8.1 +/- 0.05 CONDITIONS, WE FOUND A DELAYED GROWTH IN THE ACIDIFIED CONDITIONS FOLLOWED BY DECREASE IN CALCIUM IONS IN THE CLAM SHELL. ALTHOUGH NOT SIGNIFICANT, WE FOUND THE DIGESTIVE ENZYMES SHOWED A DOWNWARD TREND. TOTAL ANTIOXIDANT WAS SIGNIFICANTLY INCREASED IN THE ACIDIFIED CONDITION COMPARED TO THE CONTROL. THOUGH NOT SIGNIFICANT, THE EXPRESSION LEVEL OF MDA AND ANTIOXIDANT ENZYMES (SOD, CAT, GST, GPX, AND APX) SHOWED INCREASING TREND IN ACIDIFIED SAMPLES. AMONG NUTRIENTS SUCH AS AMINO ACIDS AND FATTY ACIDS, THERE WAS NO SIGNIFICANT DIFFERENCE BETWEEN TREATMENTS, HOWEVER, SHOWED A DOWNWARD TREND IN THE ACIDIFIED CONDITIONS COMPARED TO CONTROL. AMONG THE MINERALS, IRON AND ZINC SHOWED SIGNIFICANT INCREASE IN THE ACIDIFIED CONDITIONS. THE ABOVE RESULTS SUGGEST THAT THE CLAM GROWTH, AND PHYSIOLOGICAL ENERGETICS MAY HAVE DELETERIOUS EFFECTS IF EXPOSED FOR LONGER DURATIONS AT LOWERED PH CONDITION THEREBY AFFECTING THE ORGANISMS INVOLVED IN THE COASTAL FOOD WEB.	116366			SATHYABAMA INST SCI & TECHNOL, CTR CLIMATE CHANGE STUDIES, CHENNAI 600119, TAMIL NADU, INDIA.; SATHYABAMA MARINE RES STN, SALLIMALAI ST, RAMESWARAM 623526, TAMIL NADU, INDIA.;	SATHYABAMA INSTITUTE OF SCIENCE & TECHNOLOGY				2025-10-10	OCEAN ACIDIFICATION; INTERTIDAL; CLAM; ANTIOXIDANTS; PHYSIOLOGY; NUTRIENT PROFILING; INDUCE OXIDATIVE STRESS; SEAWATER ACIDIFICATION; CRASSOSTREA-VIRGINICA; MARINE ORGANISMS; EASTERN OYSTERS; REDUCED PH; SEA-URCHIN; RESPONSES; METABOLISM; IMPACTS	OCEAN ACIDIFICATION; INTERTIDAL; CLAM; ANTIOXIDANTS; PHYSIOLOGY; NUTRIENT PROFILING	10.1016/j.marpolbul.2024.116366	ARTICLE	APR 2024		1879-3363	PRAKASH.CCCS@SATHYABAMA.AC.IN; AMITKUMAR.CCCS@SATHYABAMA.AC.IN				AUTHORS THANK DR. T. SASIPRABA, VICE CHANCELLOR, SATHYABAMA INSTI-TUTE OF SCIENCE AND TECHNOLOGY, CHENNAI FOR HER CONSTANT ENCOURAGE-MENT. AUTHORS ARE THANKFUL TO THE MANAGEMENT OF SATHYABAMA INSTITUTE OF SCIENCE AND TECHNOLOGY FOR THEIR CONSTANT SUPPORT TOWARDS THE CENTRE FOR CLIMATE CHANGE STUDIES (CCCS) AND SATHYABAMA MARINE RESEARCH STATION (SMRS) , RAMESWARAM.	C1W0T			INDUCE OXIDATIVE STRESS; SEAWATER ACIDIFICATION; CRASSOSTREA-VIRGINICA; MARINE ORGANISMS; EASTERN OYSTERS; REDUCED PH; SEA-URCHIN; RESPONSES; METABOLISM; IMPACTS		MAR POLLUT BULL	MAR. POLLUT. BULL.	ENGLISH	69			THE BOULEVARD, LANGFORD LANE, KIDLINGTON, OXFORD OX5 1GB, ENGLAND	MAY	9	OXFORD	38621355		J	PERGAMON-ELSEVIER SCIENCE LTD	2024		PRAKASH, S (CORRESPONDING AUTHOR), SATHYABAMA INST SCI & TECHNOL, CTR CLIMATE CHANGE STUDIES, CHENNAI 600119, TAMIL NADU, INDIA.	ENVIRONMENTAL SCIENCES & ECOLOGY; MARINE & FRESHWATER BIOLOGY			0025-326X	MARINE POLLUTION BULLETIN		0	INFLUENCING INTERTIDAL FOOD WEB: IMPLICATIONS OF OCEAN ACIDIFICATION ON THE PHYSIOLOGICAL ENERGETICS OF KEY SPECIES THE 'WEDGE' ' CLAM DONAX FABA	1	4	WOS:001287321000001	202	ENVIRONMENTAL SCIENCES; MARINE & FRESHWATER BIOLOGY	SCIENCE CITATION INDEX EXPANDED (SCI-EXPANDED)	0	[PRAKASH, S.] SATHYABAMA INST SCI & TECHNOL, CTR CLIMATE CHANGE STUDIES, CHENNAI 600119, TAMIL NADU, INDIA. SATHYABAMA MARINE RES STN, SALLIMALAI ST, RAMESWARAM 623526, TAMIL NADU, INDIA.	ISI	Ocean acidification has become increasingly severe in coastal areas. It poses emerging threats to coastal organisms and influences ecological functioning. Donax faba, a dominant clam in the intertidal zone of the Bay of Bengal, plays an important role in the coastal food web. This clam has been widely consumed by the local communities and also acts as a staple diet for shorebirds and crustaceans. In this paper, we investigated how acidified conditions will influence the physiology, biochemical constituents, and energetics of Donax faba. Upon incubation for 2 months in lowered pH 7.7 +/- 0.05 and control 8.1 +/- 0.05 conditions, we found a delayed growth in the acidified conditions followed by decrease in calcium ions in the clam shell. Although not significant, we found the digestive enzymes showed a downward trend. Total antioxidant was significantly increased in the acidified condition compared to the control. Though not significant, the expression level of MDA and antioxidant enzymes (SOD, CAT, GST, GPX, and APX) showed increasing trend in acidified samples. Among nutrients such as amino acids and fatty acids, there was no significant difference between treatments, however, showed a downward trend in the acidified conditions compared to control. Among the minerals, iron and zinc showed significant increase in the acidified conditions. The above results suggest that the clam growth, and physiological energetics may have deleterious effects if exposed for longer durations at lowered pH condition thereby affecting the organisms involved in the coastal food web.	Influencing intertidal food web: Implications of ocean acidification on the physiological energetics of key species the 'wedge' ' clam Donax faba	Ocean acidification; Intertidal; Clam; Antioxidants; Physiology; Nutrient profiling	SATHYABAMA INSTITUTE OF SCIENCE AND TECHNOLOGY	SATHYABAMA INST SCI AND TECHNOL		PRAKASH S, 2024, MAR POLLUT BULL	PRAKASH S, 2024, MAR POLLUT BULL							NA	ISI
BATTULA S;SEN R	BATTULA SATYANARAYANA REDDY;SEN RAMKRISHNA K	none	BACKGROUND: NATURAL PHOTOSYNTHESIS, UTILIZING INTELLIGENT MOLECULAR MACHINERY TO HARNESS SUNLIGHT, STANDS AS THE BENCHMARK FOR EFFICIENT ENERGY GENERATION. DESPITE ITS HIGH QUANTUM EFFICIENCY COMPARED TO SYNTHETIC METHODS, CHALLENGES PERSIST DUE TO DYNAMIC NUTRITIONAL AND LIGHT REQUIREMENTS IN PLANT, MICROALGAE, AND CYANOBACTERIA-DRIVEN PROCESSES. REPORTED MICROALGAE CO<INF>2</INF> UPTAKE RATES RELY ON BIOMASS DRY CELL WEIGHT MEASUREMENT AFTER CERTAIN INCUBATION PERIOD AND SYSTEMATIC STUDY OF REQUIRED CO<INF>2</INF> CONCENTRATIONS FOR OPTIMAL PHOTOBIOREACTOR OPERATION REMAINING UNEXPLORED. THIS RESEARCH IS THUS AIMED AT EVALUATING THE CRITICAL DISSOLVED CO<INF>2</INF> (C<INF>CRIT</INF> ∙ CO<INF>2</INF>) CONCENTRATION AND SPECIFIC CO<INF>2</INF> UPTAKE RATES (SCUR) OF CHLORELLA MINUTISSIMA (CM) CULTURE IN THE PRESENCE OF SURPLUS LIGHT AND OTHER NUTRIENTS BY ONLINE MONITORING AND MEASURING THE DYNAMIC CO<INF>2</INF> UPTAKE RATES WHICH WILL HELP IN MAINTAINING THE OPTIMAL RATE OF CO<INF>2</INF> DELIVERY FOR CONTINUOUS CULTIVATION OF MICROALGAE WHILE MINIMIZING THE ESCAPE OF CO<INF>2</INF>. RESULTS: DISSOLVED C<INF>CRIT</INF> ∙ CO<INF>2</INF> WAS DETERMINED TO BE IN THE RANGE OF 16–20 MG/L, AND THE MAXIMUM SCUR IN BBM (BOLD BASAL MEDIUM) WAS FOUND TO BE 0.73 MG CO<INF>2</INF> (MG DCW ∙ H)<SUP>−1</SUP>. INTERESTINGLY, THIS SCUR VALUE IS NEARLY THREE TIMES GREATER THAN THAT OF THE MOST EFFICIENT IN VITRO ARTIFICIAL PHOTOSYNTHETIC NOVEL PATHWAY REPORTED SO FAR. CONCLUSION: FROM THE CALCULATED SCUR VALUES, IT MAY BE NOTED THAT 9.6 G OF BIOMASS CAN BE OBTAINED FROM 1 G OF MICROALGAL INOCULUM IN A DAY, THEREBY SETTING A BENCHMARK FOR THE SCIENTISTS WORKING IN THE AREAS OF BIOPROCESS ENGINEERING, SYNTHETIC BIOLOGY, AND METABOLIC ENGINEERING TO COMPLY. © 2024 SOCIETY OF CHEMICAL INDUSTRY (SCI). © 2024 ELSEVIER B.V., ALL RIGHTS RESERVED.				INDIAN INSTITUTE OF TECHNOLOGY KHARAGPUR, SCHOOL OF ENERGY SCIENCE AND ENGINEERING, KHARAGPUR, INDIA; INDIAN INSTITUTE OF TECHNOLOGY KHARAGPUR, DEPARTMENT OF BIOSCIENCE AND BIOTECHNOLOGY, KHARAGPUR, INDIA						ARTIFICIAL PHOTOSYNTHESIS; CARBON CAPTURE AND UTILIZATION; CO2 UPTAKE RATE; CRITICAL DISSOLVED CO2; INHERENT PHOTOSYNTHETIC ACTIVITIES; MICROALGAL CULTIVATION; CHEMICAL INDUSTRY; DISSOLUTION; METABOLIC ENGINEERING; MICROALGAE; MICROORGANISMS; WEIGHING; CO 2 UPTAKE; INHERENT PHOTOSYNTHETIC ACTIVITY; MICRO-ALGAE; MICROALGAL CULTIVATIONS; PHOTOSYNTHETIC ACTIVITY; UPTAKE RATE; CARBON DIOXIDE; ALGAL GROWTH; ARTICLE; AUTOTROPHY; BIOMASS; CALCULATION; CARBON CAPTURE; CHLORELLA; CHLORELLA MINUTISSIMA; IN VITRO STUDY; LIGHT; LIGHT INTENSITY; MICROALGA; NONHUMAN; NUTRIENT; ONLINE MONITORING; PHOTOSYNTHESIS; TREBOUXIOPHYCEAE	ARTIFICIAL PHOTOSYNTHESIS; CARBON CAPTURE AND UTILIZATION; CO2 UPTAKE RATE; CRITICAL DISSOLVED CO2; INHERENT PHOTOSYNTHETIC ACTIVITIES; MICROALGAL CULTIVATION	10.1002/jctb.7720	ARTICLE												CHEMICAL INDUSTRY; DISSOLUTION; METABOLIC ENGINEERING; MICROALGAE; MICROORGANISMS; WEIGHING; ARTIFICIAL PHOTOSYNTHESIS; CARBON CAPTURE AND UTILIZATION; CO 2 UPTAKE; CO2 UPTAKE RATE; CRITICAL DISSOLVED CO2; INHERENT PHOTOSYNTHETIC ACTIVITY; MICRO-ALGAE; MICROALGAL CULTIVATIONS; PHOTOSYNTHETIC ACTIVITY; UPTAKE RATE; CARBON DIOXIDE; CARBON DIOXIDE; ALGAL GROWTH; ARTICLE; AUTOTROPHY; BIOMASS; CALCULATION; CARBON CAPTURE; CHLORELLA; CHLORELLA MINUTISSIMA; IN VITRO STUDY; LIGHT; LIGHT INTENSITY; MICROALGA; NONHUMAN; NUTRIENT; ONLINE MONITORING; PHOTOSYNTHESIS; TREBOUXIOPHYCEAE		J. Chem. Technol. Biotechnol.	J. Chem. Technol. Biotechnol.	ENGLISH									11		JOHN WILEY AND SONS LTD	2024		INDIAN INSTITUTE OF TECHNOLOGY KHARAGPUR, SCHOOL OF ENERGY SCIENCE AND ENGINEERING, KHARAGPUR, INDIA; INDIAN INSTITUTE OF TECHNOLOGY KHARAGPUR, DEPARTMENT OF BIOSCIENCE AND BIOTECHNOLOGY, KHARAGPUR, INDIA				10974660; 02682575	JOURNAL OF CHEMICAL TECHNOLOGY AND BIOTECHNOLOGY		2	LEVERAGING THE DYNAMICS OF MICROALGAL CO2 CAPTURE TO ESTIMATE THE MAXIMUM INHERENT PHOTOSYNTHETIC POTENTIAL				99					ISI	BACKGROUND: Natural photosynthesis, utilizing intelligent molecular machinery to harness sunlight, stands as the benchmark for efficient energy generation. Despite its high quantum efficiency compared to synthetic methods, challenges persist due to dynamic nutritional and light requirements in plant, microalgae, and cyanobacteria-driven processes. Reported microalgae CO<inf>2</inf> uptake rates rely on biomass dry cell weight measurement after certain incubation period and systematic study of required CO<inf>2</inf> concentrations for optimal photobioreactor operation remaining unexplored. This research is thus aimed at evaluating the critical dissolved CO<inf>2</inf> (C<inf>crit</inf> ∙ CO<inf>2</inf>) concentration and specific CO<inf>2</inf> uptake rates (SCUR) of Chlorella minutissima (CM) culture in the presence of surplus light and other nutrients by online monitoring and measuring the dynamic CO<inf>2</inf> uptake rates which will help in maintaining the optimal rate of CO<inf>2</inf> delivery for continuous cultivation of microalgae while minimizing the escape of CO<inf>2</inf>. RESULTS: Dissolved C<inf>crit</inf> ∙ CO<inf>2</inf> was determined to be in the range of 16–20 mg/L, and the maximum SCUR in BBM (Bold Basal Medium) was found to be 0.73 mg CO<inf>2</inf> (mg dcw ∙ h)<sup>−1</sup>. Interestingly, this SCUR value is nearly three times greater than that of the most efficient in vitro artificial photosynthetic novel pathway reported so far. CONCLUSION: From the calculated SCUR values, it may be noted that 9.6 g of biomass can be obtained from 1 g of microalgal inoculum in a day, thereby setting a benchmark for the scientists working in the areas of bioprocess engineering, synthetic biology, and metabolic engineering to comply. © 2024 Society of Chemical Industry (SCI). © 2024 Elsevier B.V., All rights reserved.	Leveraging the dynamics of microalgal CO2 capture to estimate the maximum inherent photosynthetic potential	artificial photosynthesis; carbon capture and utilization; CO2 uptake rate; critical dissolved CO2; inherent photosynthetic activities; microalgal cultivation	SCHOOL OF ENERGY SCIENCE AND ENGINEERING;INDIAN INSTITUTE OF TECHNOLOGY KHARAGPUR	SCHOOL OF ENERGY SCIENCE AND ENGINEERING;INDIAN INSTITUTE OF TECHNOLOGY KHARAGPUR		BATTULA S, 2024, J. Chem. Technol. Biotechnol.	BATTULA S, 2024, J. Chem. Technol. Biotechnol.	JCTBD		2320 - 2325		FINAL	https://www.scopus.com/inward/record.uri?eid=2-s2.0-85200509303&doi=10.1002%2Fjctb.7720&partnerID=40&md5=32cfef15ef593c6fbd67e5431bd600f5	NA	SCOPUS
GHOSH V;PRAMANICK P;ZAMAN S;MITRA A	GHOSH VINEETA;PRAMANICK PROSENJIT;ZAMAN SUFIA;MITRA ABHIJIT KUMAR	none	THE ECOSYSTEM SERVICES OF MANGROVES ARE WELL KNOWN AND CAN BE SUBDIVIDED INTO PROVISIONING, REGULATING, CULTURAL, AND SUPPORTING. THE REGULATING SERVICES OF MANGROVES ARE EXTREMELY CRUCIAL TO COMBATING THE EFFECT OF CLIMATE CHANGE ON THE ESTUARINE ECOSYSTEM. THE PRESENT STUDY REVEALS THAT THERE ARE FIVE WIDELY AVAILABLE SPECIES OF MANGROVES THAT ARE FOUND TO BE DOMINANT IN THE STUDY AREA, NAMELY SONNERATIA APETALA, AVICENNIA MARINA, AVICENNIA ALBA, AVICENNIA OFFICINALIS, AND EXCOECARIA AGALLOCHA, THAT ARE PRESENT IN ALL 24 SELECTED STATIONS TO ASSESS THE IMPACT OF MANGROVE ABOVE GROUND BIOMASS (AGB) ON THE PH LEVEL OF THE SURROUNDING ESTUARINE WATER. IT IS EVIDENT FROM THE INVESTIGATION THAT THE BIOMASS OF MANGROVES HAS A POTENTIAL TO RETARD THE RATE OF ACIDIFICATION IN THE ESTUARIES OF THE INDIAN SUNDERBAN. THE PRESENT STUDY WAS THEREFORE CONDUCTED DURING THE PRE-MONSOON SEASON OF 2023 BASED ON THE GROUND-LEVEL PH AND ABOVE GROUND BIONMSS (AGB) OF DOMINANT MANGROVE SPECIES OBTAINED FROM 24 STATIONS ALONG THE ESTUARIES OF THE SUNDERBAN DELTA COMPLEX. THE SIGNIFICANT POSITIVE CORRELATION FOUND BETWEEN THESE TWO VARIABLES (R = 0.9588; P<0.01) REVEALS THAT MANGROVES EFFECTIVELY BUFFER AND MITIGATE THE ADVERSE IMPACT OF ACIDIFICATION. © 2024 ELSEVIER B.V., ALL RIGHTS RESERVED.				TECHNO INDIA UNIVERSITY, WEST BENGAL, DEPARTMENT OF OCEANOGRAPHY, KOLKATA, INDIA; UNIVERSITY OF CALCUTTA, DEPARTMENT OF MARINE SCIENCES, KOLKATA, INDIA						ABOVE GROUND BIOMASS (AGB); AQUATIC PH; ESTUARY; INDIAN SUNDERBAN; MANGROVES	ABOVE GROUND BIOMASS (AGB); AQUATIC PH; ESTUARY; INDIAN SUNDERBAN; MANGROVES	10.31632/10.31632/ijalsr.2024.v07i03.012	ARTICLE														Int. J. Adv. LIFE Sci. Res.	Int. J. Adv. LIFE Sci. Res.	ENGLISH									3		DR TARAK NATH PODDER MEMORIAL FOUNDATION	2024		TECHNO INDIA UNIVERSITY, WEST BENGAL, DEPARTMENT OF OCEANOGRAPHY, KOLKATA, INDIA; UNIVERSITY OF CALCUTTA, DEPARTMENT OF MARINE SCIENCES, KOLKATA, INDIA				25814877	INTERNATIONAL JOURNAL OF ADVANCEMENT IN LIFE SCIENCES RESEARCH		0	MANGROVES OF INDIAN SUNDERBAN: NATURE BASED BUFFER AGAINST ESTUARINE ACIDIFICATION				7					ISI	The ecosystem services of mangroves are well known and can be subdivided into provisioning, regulating, cultural, and supporting. The regulating services of mangroves are extremely crucial to combating the effect of climate change on the estuarine ecosystem. The present study reveals that there are five widely available species of mangroves that are found to be dominant in the study area, namely Sonneratia apetala, Avicennia marina, Avicennia alba, Avicennia officinalis, and Excoecaria agallocha, that are present in all 24 selected stations to assess the impact of mangrove Above Ground Biomass (AGB) on the pH level of the surrounding estuarine water. It is evident from the investigation that the biomass of mangroves has a potential to retard the rate of acidification in the estuaries of the Indian Sunderban. The present study was therefore conducted during the pre-monsoon season of 2023 based on the ground-level pH and Above Ground Bionmss (AGB) of dominant mangrove species obtained from 24 stations along the estuaries of the Sunderban Delta Complex. The significant positive correlation found between these two variables (r = 0.9588; p<0.01) reveals that mangroves effectively buffer and mitigate the adverse impact of acidification. © 2024 Elsevier B.V., All rights reserved.	Mangroves of Indian Sunderban: Nature Based Buffer Against Estuarine Acidification	Above Ground Biomass (AGB); Aquatic pH; Estuary; Indian Sunderban; Mangroves	TECHNO INDIA UNIVERSITY;UNIVERSITY OF CALCUTTA	TECHNO INDIA UNIVERSITY;UNIVERSITY OF CALCUTTA		GHOSH V, 2024, Int. J. Adv. LIFE Sci. Res.	GHOSH V, 2024, Int. J. Adv. LIFE Sci. Res.			130 - 139		FINAL	https://www.scopus.com/inward/record.uri?eid=2-s2.0-85201828312&doi=10.31632%2F10.31632%2Fijalsr.2024.v07i03.012&partnerID=40&md5=2c3ae93aa3a5c28e1403636a6fc4637d	NA	SCOPUS
KUMAR B;CHARI N;REDDY K;CHERIYAN E;SHERIN C;RAO D;ELANGOVAN S;REDDY B;GUPTA G	KUMAR, B. S. K.;CHARI, N. V. H. K.;REDDY, KIRAN KUMAR;CHERIYAN, ELDHOSE;SHERIN, C. K.;RAO, D. BHASKARA;ELANGOVAN, S. SAI;REDDY, B. BIKRAM;GUPTA, G. V. M.	AGOSTINO A, 2021, WATER RES, V204, DOI 10.1016/J.WATRES.2021.117614;AMOL P, 2014, J EARTH SYST SCI, V123, P1045, DOI 10.1007/S12040-014-0449-5;ANDRADY AL, 2011, MAR POLLUT BULL, V62, P1596, DOI 10.1016/J.MARPOLBUL.2011.05.030;BAKIR A, 2014, ESTUAR COAST SHELF S, V140, P14, DOI 10.1016/J.ECSS.2014.01.004;BATES NR, 2014, OCEANOGRAPHY, V27, P126, DOI 10.5670/OCEANOG.2014.16;BIALE G, 2022, WATER RES, V219, DOI 10.1016/J.WATRES.2022.118521;CAI WJ, 2011, NAT GEOSCI, V4, P766, DOI 10.1038/NGEO1297, 10.1038/NGEO1297;CHAMAS A, 2020, ACS SUSTAIN CHEM ENG, V8, P3494, DOI 10.1021/ACSSUSCHEMENG.9B06635;CHIN YP, 1994, ENVIRON SCI TECHNOL, V28, P1853, DOI 10.1021/ES00060A015;CLAYTON TD, 1993, DEEP-SEA RES PT I, V40, P2115, DOI 10.1016/0967-0637(93)90048-8;CRAIG IH, 2005, POLYM ENG SCI, V45, P579, DOI 10.1002/PEN.20313;DELRE A, 2023, MAR POLLUT BULL, V187, DOI 10.1016/J.MARPOLBUL.2022.114544;DERRAIK JGB, 2002, MAR POLLUT BULL, V44, P842, DOI 10.1016/S0025-326X(02)00220-5;DICKSON A.G., 1998, REP. ORNL/CDIAC-74.;DICKSON AG, 1979, MAR CHEM, V7, P89, DOI 10.1016/0304-4203(79)90001-X;DICKSON AG, 1990, DEEP-SEA RES, V37, P755, DOI 10.1016/0198-0149(90)90004-F;DICKSON AG., 2007, PICES SPEC PUBL, V3, P1;DONEY SC, 2009, ANNU REV MAR SCI, V1, P169, DOI 10.1146/ANNUREV.MARINE.010908.163834;DUTTA S, 2022, REG STUD MAR SCI, V56, DOI 10.1016/J.RSMA.2022.102722;EGEA LG, 2024, SCI TOTAL ENVIRON, V909, DOI 10.1016/J.SCITOTENV.2023.168673;EGEA LG, 2023, MAR POLLUT BULL, V196, DOI 10.1016/J.MARPOLBUL.2023.115590;ERIKSEN M, 2014, PLOS ONE, V9, DOI 10.1371/JOURNAL.PONE.0111913;FAUVELLE V, 2021, NAT COMMUN, V12, DOI 10.1038/S41467-021-24738-W;FERRETTO N, 2014, CHEMOSPHERE, V107, P344, DOI 10.1016/J.CHEMOSPHERE.2013.12.087;GALGANI L, 2021, ENVIRON POLLUT, V268, DOI 10.1016/J.ENVPOL.2020.115598;GARCÉS-ORDÓÑEZ O, 2020, ENVIRON POLLUT, V267, DOI 10.1016/J.ENVPOL.2020.115495;GEWERT B, 2015, ENVIRON SCI-PROC IMP, V17, P1513, DOI 10.1039/C5EM00207A;GOMEZ NCF, 2023, ENVIRON POLLUT, V337, DOI 10.1016/J.ENVPOL.2023.122602;GOSWAMI P, 2023, SCI TOTAL ENVIRON, V864, DOI 10.1016/J.SCITOTENV.2022.160876;GRASSIE N., 1988, POLYM DEGRADATION ST;GREGORY MR, 2009, PHILOS T R SOC B, V364, P2013, DOI 10.1098/RSTB.2008.0265;GUPTA GVM, 2016, J GEOPHYS RES-BIOGEO, V121, P159, DOI 10.1002/2015JG003163;GURJAR UR, 2023, MAR POLLUT BULL, V187, DOI 10.1016/J.MARPOLBUL.2022.114545;HIRAI H, 2011, MAR POLLUT BULL, V62, P1683, DOI 10.1016/J.MARPOLBUL.2011.06.004;IUCN, 2021, ISSUES BRIEF: MARINE PLASTIC POLLUTION;JAMBECK JR, 2015, SCIENCE, V347, P768, DOI 10.1126/SCIENCE.1260352;JAMES K, 2020, MAR POLLUT BULL, V154, DOI 10.1016/J.MARPOLBUL.2020.111027;JANAKIRAM R, 2023, MAR POLLUT BULL, V190, DOI 10.1016/J.MARPOLBUL.2023.114838;KAING V, 2024, SCI TOTAL ENVIRON, V911, DOI 10.1016/J.SCITOTENV.2023.168539;KUMAR SP, 2001, DEEP-SEA RES PT II, V48, P1115, DOI 10.1016/S0967-0645(00)00133-8;LAMBERT S, 2016, CHEMOSPHERE, V145, P265, DOI 10.1016/J.CHEMOSPHERE.2015.11.078;LEE YK, 2020, ENVIRON SCI TECHNOL, V54, P11905, DOI 10.1021/ACS.EST.0C00942;LEVIN LA, 2015, NAT CLIM CHANGE, V5, P401, DOI 10.1038/NCLIMATE2595;LEWIS ER, 1998, ESS-DIVE;MADHUPRATAP M, 1996, NATURE, V384, P549, DOI 10.1038/384549A0;MILLERO FJ, 2006, MAR CHEM, V100, P80, DOI 10.1016/J.MARCHEM.2005.12.001;MOPPER K., 2002, BIOGEOCHEMISTRY MARI;MORAN M., 2000, MICROBIAL ECOLOGY OF THE OCEANS, P201;MORAN MA, 1997, LIMNOL OCEANOGR, V42, P1307, DOI 10.4319/LO.1997.42.6.1307;MORAN MA, 2000, LIMNOL OCEANOGR, V45, P1254, DOI 10.4319/LO.2000.45.6.1254;MURPHY KR, 2010, ENVIRON SCI TECHNOL, V44, P9405, DOI 10.1021/ES102362T;NAIDU SA, 2021, MAR POLLUT BULL, V169, DOI 10.1016/J.MARPOLBUL.2021.112468;NAIDU SA, 2019, MAR POLLUT BULL, V140, P416, DOI 10.1016/J.MARPOLBUL.2019.01.024;NAIDU SA, 2018, ENVIRON GEOCHEM HLTH, V40, P1377, DOI 10.1007/S10653-017-0062-Z;NOVOTNA K, 2023, J HAZARD MATER, V444, DOI 10.1016/J.JHAZMAT.2022.130424;PATTIARATCHI C, 2022, OCEAN SCI, V18, P1, DOI 10.5194/OS-18-1-2022;RASHID CP, 2021, MAR POLLUT BULL, V173, DOI 10.1016/J.MARPOLBUL.2021.113042;RIOS LM, 2007, MAR POLLUT BULL, V54, P1230, DOI 10.1016/J.MARPOLBUL.2007.03.022;ROBIN RS, 2023, REC ZOOL SURV INDIA, P67, DOI 10.26515/RZSI/V123/I1S/2023/172453, DOI 10.26515/RZSI/V123/I1S/2023/172453, 10.26515/RZSI/V123/I1S/2023/172453;ROBIN RS, 2020, SCI TOTAL ENVIRON, V703, DOI 10.1016/J.SCITOTENV.2019.134947;ROMERA-CASTILLO C, 2023, SCI TOTAL ENVIRON, V854, DOI 10.1016/J.SCITOTENV.2022.158683;ROMERA-CASTILLO C, 2022, FRONT MAR SCI, V9, DOI 10.3389/FMARS.2022.861557;ROMERA-CASTILLO C, 2022, MAR ENVIRON RES, V176, DOI 10.1016/J.MARENVRES.2022.105607;ROMERA-CASTILLO C, 2018, NAT COMMUN, V9, DOI 10.1038/S41467-018-03798-5;ROSMANINHO MG, 2006, J APPL POLYM SCI, V102, P5284, DOI 10.1002/APP.24790;SARMA VVSS, 2021, GEOPHYS RES LETT, V48, DOI 10.1029/2021GL095159;STEDMON CA, 2005, LIMNOL OCEANOGR, V50, P686, DOI 10.4319/LO.2005.50.2.0686;STRINGER R., 2001, ENVIRON SCI POLLUT R, V8, P146, DOI DOI 10.1007/BF02987309;TAN EVN, 2023, MAR ENVIRON RES, V191, DOI 10.1016/J.MARENVRES.2023.106113;THUSHARI GGN, 2020, HELIYON, V6, DOI 10.1016/J.HELIYON.2020.E04709;UPPSTROM LR, 1974, DEEP-SEA RES, V21, P161, DOI 10.1016/0011-7471(74)90074-6;WANG GZ, 2014, ENVIRON SCI TECHNOL, V48, P13069, DOI 10.1021/ES5026867;WANG J, 2019, SCI TOTAL ENVIRON, V651, P1661, DOI 10.1016/J.SCITOTENV.2018.10.007;WARD CP, 2019, ENVIRON SCI TECH LET, V6, P669, DOI 10.1021/ACS.ESTLETT.9B00532;WASSWA J, 2019, ENVIRON SCI-WAT RES, V5, P370, DOI 10.1039/C8EW00472B, 10.1039/C8EW00472B;WIGGERT JD, 2005, PROG OCEANOGR, V65, P176, DOI 10.1016/J.POCEAN.2005.03.008;YOUSIF E, 2013, SPRINGERPLUS, V2, DOI 10.1186/2193-1801-2-398;ZHU LX, 2020, J HAZARD MATER, V383, DOI 10.1016/J.JHAZMAT.2019.121065	THIS STUDY EXAMINED THE EFFECTS OF SOLAR LIGHT DRIVEN PLASTIC DEGRADATION ON CARBON CHEMISTRY IN THE COASTAL WATERS OF EASTERN ARABIAN SEA ALONG THE WEST COAST OF INDIA. THE RESEARCH WAS CONDUCTED THROUGH EXPERIMENTAL INCUBATIONS EXPOSED TO NATURAL SUNLIGHT AT MULTIPLE LOCATIONS BETWEEN DECEMBER 2023-FEBRUARY 2024. PHOTODEGRADATION INDUCED A SIGNIFICANT PH DECREASE (UP TO 0.38 F 0.02) BETWEEN CONTROLS AND PLASTIC INCUBATIONS RANGING FROM 8.17 F 0.01 TO 7.54 F 0.02 WITH THE HIGHEST VARIATION IN THE MUMBAI COAST RANGING FROM 8.13 F 0.01 TO 7.75 F 0.03. PH VARIATIONS ARE PRIMARILY CAUSED BY THE LEACHING OF ORGANIC ACIDS AND CO2 RELEASE DURING SOLAR IRRADIATED INCUBATION. PLASTIC LEACHING DUE TO NATURAL LIGHT IRRADIATION AND SUBSEQUENT CHANGES IN THE WATER CHEMISTRY IS OF PRIME SIGNIFICANCE WITH DISSOLVED ORGANIC CARBON (DOC) LEACHING OF 0.002-0.03% OF PLASTIC WEIGHT INTO THE COASTAL WATERS. OUR ESTIMATIONS SUGGEST 15-75 METRIC TONNES (MT) OF DOC RELEASE PER YEAR BY PLASTIC POLLUTION IN THE EASTERN ARABIAN SEA COASTAL WATERS. FURTHER, THE FLUORESCENT DISSOLVED ORGANIC MATTER (FDOM) FRAGMENTATION, A PART OF DOC, MAY ACT AS AN ORGANIC SOURCE OF SYNTHETIC CONTAMINANTS AND WOULD PROMOTE HETEROTROPHIC MICROBIAL ACTION IN THE COASTAL WATERS. PHOTODEGRADATION OF PLASTIC AND THE INTERACTION OF NATURAL DOC AND PLASTIC-DERIVED DOC RESULTED IN LONGER WAVELENGTHS FDOM, WHICH MAY AFFECT THE PENETRATION OF PHOTOSYNTHETICALLY ACTIVE RADIATION IN THE WATER COLUMN, THEREBY IMPACTING PRIMARY PRODUCTION. FINALLY, FUTURE RESEARCH WORK FOCUSSING ON THE ROLE OF PLASTIC POLLUTION IN COASTAL OCEAN ACIDIFICATION AND VICE-VERSA IS ESSENTIAL AND WILL BE INCREASINGLY INTENSE IN THE UPCOMING DECADES.	124948			MINIST EARTH SCI, CTR MARINE LIVING RESOURCES & ECOL, KOCHI 682508, KERALA, INDIA.;	MINISTRY OF EARTH SCIENCES (MOES) - INDIA; CENTRE FOR MARINE LIVING RESOURCES & ECOLOGY (CMLRE)				2025-10-10	OCEAN ACIDIFICATION; PLASTIC PHOTODEGRADATION; CARBON CHEMISTRY; DISSOLVED ORGANIC CARBON; EASTERN ARABIAN SEA; PERSISTENT ORGANIC POLLUTANTS; DISSOCIATION-CONSTANTS; MATTER FLUORESCENCE; OCEAN; DEGRADATION; SEAWATER; ACIDIFICATION; DEBRIS; ACID; MICROPLASTICS	OCEAN ACIDIFICATION; PLASTIC PHOTODEGRADATION; CARBON CHEMISTRY; DISSOLVED ORGANIC CARBON; EASTERN ARABIAN SEA	10.1016/j.envpol.2024.124948	ARTICLE	SEP 2024		1873-6424	BSK.KUMAR@GOV.IN			MINISTRY OF EARTH SCIENCES, GOVERNMENT OF INDIA	WE ARE THANKFUL TO THE DIRECTOR, CENTRE FOR MARINE LIVING RESOURCES AND ECOLOGY FOR THE NECESSARY FACILITIES PROVIDED. FINANCIAL SUPPORT FROM THE MINISTRY OF EARTH SCIENCES, GOVERNMENT OF INDIA IS GRATEFULLY ACKNOWLEDGED. THIS WORK WAS PART OF THE PROJECT "OCEAN ACIDIFICATION AND ITS POTENTIAL IMPACTS ON BIOLOGICAL RESOURCES FROM THE INDIAN COASTAL SEAS". WE ACKNOWLEDGE DR. S.R. MARIGOUDAR, SCIENTIST-E AT MOES-NCCR, CHENNAI, FOR PROVIDING ATR-FTIR FOR POLYMER ANALYSIS, AND DR. DHARANI GOPAL, SCIENTIST -F, NIOT, CHENNAI, FOR PROVIDING ACCESS TO THE SEM FOR PARTICLE SURFACE MORPHOLOGY ANALYSIS. THANKS TO DR. S.A. NAIDU, PROJECT SCIENTIST, MOES-NCCR FOR THE HELP RENDERED DURING THE PLASTIC SAMPLE ANALYSIS. WE THANK THE EDITOR AND THREE ANONYMOUS REVIEWERS FOR THEIR CRITICAL COMMENTS THAT HAVE IMPROVED THE CONTENT AND CLARITY OF THE MANUSCRIPT. THIS IS CMLRE CONTRIBUTION NO. 188.	T8B6A			PERSISTENT ORGANIC POLLUTANTS; DISSOCIATION-CONSTANTS; MATTER FLUORESCENCE; OCEAN; DEGRADATION; SEAWATER; ACIDIFICATION; DEBRIS; ACID; MICROPLASTICS		ENVIRON POLLUT	ENVIRON. POLLUT.	ENGLISH	78		BUSALA, SIVA KIRAN KUMAR/0000-0002-0440-8076; GUPTA, GVM/0000-0003-1437-9034; S, SAI ELANGOVAN/0000-0002-3182-6185; VEERA HARIKRISHNACHARI, NAROJU/0000-0002-3877-1500; DOKALA, BHASKARA RAO/0000-0003-4012-5062	125 LONDON WALL, LONDON, ENGLAND	DEC 1	13	LONDON	39265767		J	ELSEVIER SCI LTD	2024	S, ELANGOVAN/AFH-8292-2022; G.V.M., GUPTA/GNW-6577-2022; GUPTA, GVM/HGF-2266-2022; RAO, D/AAM-9048-2021	KUMAR, BSK (CORRESPONDING AUTHOR), MINIST EARTH SCI, CTR MARINE LIVING RESOURCES & ECOL, KOCHI 682508, KERALA, INDIA.	ENVIRONMENTAL SCIENCES & ECOLOGY			0269-7491	ENVIRONMENTAL POLLUTION		2	NATURAL LIGHT DRIVEN PLASTIC LEACHING EFFECTS ON CARBON CHEMISTRY IN THE TROPICAL COASTAL WATERS OF EASTERN ARABIAN SEA: AN EXPERIMENTAL STUDY☆	11	16	WOS:001407195100001	362	ENVIRONMENTAL SCIENCES	SCIENCE CITATION INDEX EXPANDED (SCI-EXPANDED)	2	[KUMAR, B. S. K.; CHARI, N. V. H. K.; REDDY, KIRAN KUMAR; CHERIYAN, ELDHOSE; SHERIN, C. K.; RAO, D. BHASKARA; ELANGOVAN, S. SAI; REDDY, B. BIKRAM; GUPTA, G. V. M.] MINIST EARTH SCI, CTR MARINE LIVING RESOURCES & ECOL, KOCHI 682508, KERALA, INDIA.	ISI	This study examined the effects of solar light driven plastic degradation on carbon chemistry in the coastal waters of eastern Arabian Sea along the west coast of India. The research was conducted through experimental incubations exposed to natural sunlight at multiple locations between December 2023-February 2024. Photodegradation induced a significant pH decrease (up to 0.38 f 0.02) between controls and plastic incubations ranging from 8.17 f 0.01 to 7.54 f 0.02 with the highest variation in the Mumbai coast ranging from 8.13 f 0.01 to 7.75 f 0.03. pH variations are primarily caused by the leaching of organic acids and CO2 release during solar irradiated incubation. Plastic leaching due to natural light irradiation and subsequent changes in the water chemistry is of prime significance with dissolved organic carbon (DOC) leaching of 0.002-0.03% of plastic weight into the coastal waters. Our estimations suggest 15-75 metric tonnes (MT) of DOC release per year by plastic pollution in the eastern Arabian Sea coastal waters. Further, the fluorescent dissolved organic matter (FDOM) fragmentation, a part of DOC, may act as an organic source of synthetic contaminants and would promote heterotrophic microbial action in the coastal waters. Photodegradation of plastic and the interaction of natural DOC and plastic-derived DOC resulted in longer wavelengths FDOM, which may affect the penetration of photosynthetically active radiation in the water column, thereby impacting primary production. Finally, future research work focussing on the role of plastic pollution in coastal ocean acidification and vice-versa is essential and will be increasingly intense in the upcoming decades.	Natural light driven plastic leaching effects on carbon chemistry in the tropical coastal waters of eastern Arabian sea: An experimental study☆	Ocean acidification; Plastic photodegradation; Carbon chemistry; Dissolved organic carbon; Eastern Arabian Sea	MINISTRY OF EARTH SCIENCES (MOES) - INDIA;CENTRE FOR MARINE LIVING RESOURCES AND ECOLOGY (CMLRE)	CTR MARINE LIVING RESOURCES AND ECOL		KUMAR B, 2024, ENVIRON POLLUT	KUMAR B, 2024, ENVIRON POLLUT							NA	ISI
JAITHUN B;HIBA M;NOORJAHAN C	JAITHUN B J;HIBA M;NOORJAHAN C M	none	THIS STUDY DELVES INTO THE MULTIFACETED IMPACTS OF OCEAN ACIDIFICATION ON PAPHIA UNDULATA SHELLS, ELUCIDATING THE INTERCONNECTED CONSEQUENCES OF INCREASED CARBON DIOXIDE (C0<INF>2</INF>) EMISSIONS. AS A MAJOR DRIVER OF CLIMATE CHANGE, C0<INF>2</INF> IS ABSORBED BY THE OCEAN, INDUCING A CHEMICAL TRANSFORMATION TERMED OCEAN ACIDIFICATION. THE ALTERED SEAWATER CHEMISTRY AFFECTS THE ALKALINITY OF THE OCEAN AND LEADS TO A DECLINE IN THE CONCENTRATION OF CALCIUM CARBONATE IN PAPHIA UNDULATA SHELL POWDER, IMPACTING THE CALCINATION PROCESS IN BIVALVES. SEM ANALYSIS REVEALS A REDUCTION IN THE SIZE OF PAPHIA UNDULATA SHELL POWDER. GCMS ANALYSIS IDENTIFIES PHARMACOLOGICALLY IMPORTANT COMPOUNDS, SUCH AS THYMOL-TMS AND DEMELCOLCINE, IN THE SHELL BIOMINERAL. XRD ANALYSIS DEMONSTRATES CHANGES IN CRYSTALLINITY DUE TO OCEAN ACIDIFICATION. ADDITIONALLY, THE BIOMEDICAL PROPERTIES OF POWDERED PAPHIA UNDULATA SHELLS OFFER VALUABLE INSIGHTS FOR DEVELOPING ALTERNATIVE ANTIVIRAL DRUGS. THE COMPREHENSIVE FINDINGS UNDERSCORE THE FAR-REACHING CONSEQUENCES OF OCEAN ACIDIFICATION ON THE THICKNESS, STRENGTH AND INTEGRITY OF ECONOMICALLY AND ECOLOGICALLY VITAL PAPHIA UNDULATA SHELLS, EMPHASIZING THE URGENCY OF ADDRESSING THIS ENVIRONMENTAL CHALLENGE. EMBRACING SUSTAINABLE PRACTICES, ADOPTING CIRCULAR ECONOMY MODELS AND MINIMIZING CARBON EMISSIONS ARE EMPHASIZED AS CRUCIAL STEPS IN AVERTING FURTHER OCEAN ACIDIFICATION AND PRESERVING MARINE ENVIRONMENTS. © 2025 ELSEVIER B.V., ALL RIGHTS RESERVED.				P. G. AND RESEARCH DEPARTMENT OF ZOOLOGY, CHENNAI, INDIA						ANTIVIRAL PROPERTY; BIOMINERALIZATION; BIVALVE CHARACTERIZATION; CALCIUM CARBONATE; CLIMATE CHANGE; OCEAN ACIDIFICATION; PAPHIA UNDULATA (CLAM)	ANTIVIRAL PROPERTY; BIOMINERALIZATION; BIVALVE CHARACTERIZATION; CALCIUM CARBONATE; CLIMATE CHANGE; OCEAN ACIDIFICATION; PAPHIA UNDULATA (CLAM)		ARTICLE														Indian J. Environ. Prot.	Indian J. Environ. Prot.	ENGLISH									12		KALPANA CORPORATION	2024		P				02537141	INDIAN JOURNAL OF ENVIRONMENTAL PROTECTION		0	OCEAN ACIDIFICATION AND THE FUTURE OF CLAM- PAPHIA UNDULATA- A STUDY ON CHARACTERIZATION, COMPOSITION AND PROPERTY				44					ISI	This study delves into the multifaceted impacts of ocean acidification on Paphia undulata shells, elucidating the interconnected consequences of increased carbon dioxide (C0<inf>2</inf>) emissions. As a major driver of climate change, C0<inf>2</inf> is absorbed by the ocean, inducing a chemical transformation termed ocean acidification. The altered seawater chemistry affects the alkalinity of the ocean and leads to a decline in the concentration of calcium carbonate in Paphia undulata shell powder, impacting the calcination process in bivalves. SEM analysis reveals a reduction in the size of Paphia undulata shell powder. GCMS analysis identifies pharmacologically important compounds, such as thymol-TMS and demelcolcine, in the shell biomineral. XRD analysis demonstrates changes in crystallinity due to ocean acidification. Additionally, the biomedical properties of powdered Paphia undulata shells offer valuable insights for developing alternative antiviral drugs. The comprehensive findings underscore the far-reaching consequences of ocean acidification on the thickness, strength and integrity of economically and ecologically vital Paphia undulata shells, emphasizing the urgency of addressing this environmental challenge. Embracing sustainable practices, adopting circular economy models and minimizing carbon emissions are emphasized as crucial steps in averting further ocean acidification and preserving marine environments. © 2025 Elsevier B.V., All rights reserved.	Ocean Acidification and the Future of Clam- Paphia undulata- A Study on Characterization, Composition and Property	Antiviral property; Biomineralization; Bivalve characterization; Calcium carbonate; Climate change; Ocean acidification; Paphia undulata (clam)	P. G. AND RESEARCH DEPARTMENT OF ZOOLOGY	NOTREPORTED		JAITHUN B, 2024, Indian J. Environ. Prot.	JAITHUN B, 2024, Indian J. Environ. Prot.	IJEPD		1108 - 1116		FINAL	https://www.scopus.com/inward/record.uri?eid=2-s2.0-85216878676&partnerID=40&md5=bf8418882a8df4b744b66620d718cf07	NA	SCOPUS
SARAF S;BERA A	SARAF SHUBHAM;BERA ACHINTA	none	ANTHROPOGENIC CO2 EMISSIONS ARE A MAJOR CONTRIBUTOR TO CLIMATE CHANGE, AND THE ABILITY OF THE OCEANS TO STORE CO2 IS A CRUCIAL FACTOR IN ALLEVIATING THIS PROBLEM. THIS CHAPTER PRESENTS A GLOBAL PERSPECTIVE ON OCEAN CARBON STORAGE BY ANALYZING ITS MECHANISMS, CAPACITY, EFFECTS ON THE MARINE ECOSYSTEM, AND POTENTIAL FUTURE DIRECTIONS. THE OCEANS ABSORB AND STORE CO2 ON THE OCEAN SURFACE THROUGH PHYSIOCHEMICAL AND BIOLOGICAL PROCESSES DRIVEN BY PARTIAL PRESSURE VARIATIONS. THE SOLUBILITY AND STORAGE OF CO2 IN SALTWATER ARE AFFECTED BY THE CHEMICAL PROCESSES OF CARBONATION. CURRENT ESTIMATES SHOW THAT THE SEAS HOLD 38,000 GIGATONS OF CO2, 16 TIMES THAT OF THE ATMOSPHERE. OCEAN ACIDIFICATION FROM RISING CO2 LEVELS IMPAIRS MARINE SPECIES’ CAPACITY TO CREATE SHELLS AND SKELETONS, AFFECTING MARINE ECOSYSTEMS. TO DESIGN SUCCESSFUL CLIMATE CHANGE MITIGATION METHODS, ONE MUST UNDERSTAND THE GLOBAL DISTRIBUTION OF OCEAN CARBON STORAGE AND ITS VULNERABILITY TO CLIMATE CHANGE. THE PARIS AGREEMENT AIMS TO RESTRICT GLOBAL WARMING BELOW 2°C COVERING PREINDUSTRIAL LEVELS EMPHASIZING THE NEED FOR CO2 EMISSION REDUCTION. OVERALL, MORE RESEARCH IS REQUIRED TO IMPROVE OUR UNDERSTANDING OF CARBON STORAGE PROCESSES IN THE OCEAN AND DEVISE STRATEGIES THAT PROTECT THIS VITAL RESOURCE FOR FUTURE GENERATIONS. © 2024 ELSEVIER B.V., ALL RIGHTS RESERVED.		9780443190681; 9780443190674		PANDIT DEENDAYAL ENERGY UNIVERSITY, DEPARTMENT OF PETROLEUM ENGINEERING, GANDHINAGAR, INDIA						ANTHROPOGENIC CO2 EMISSIONS; BIO-PHYSICOCHEMICAL PROCESSES; CLIMATE CHANGE MITIGATION; MARINE ECOSYSTEMS; OCEAN ACIDIFICATION; OCEAN CARBON STORAGE	ANTHROPOGENIC CO2 EMISSIONS; BIO-PHYSICOCHEMICAL PROCESSES; CLIMATE CHANGE MITIGATION; MARINE ECOSYSTEMS; OCEAN ACIDIFICATION; OCEAN CARBON STORAGE	10.1016/B978-0-443-19067-4.00020-6	BOOK CHAPTER														NANA	NANA	ENGLISH											ELSEVIER	2024		PANDIT DEENDAYAL ENERGY UNIVERSITY, DEPARTMENT OF PETROLEUM ENGINEERING, GANDHINAGAR, INDIA							1	OCEAN CARBON STORAGE									ISI	Anthropogenic CO2 emissions are a major contributor to climate change, and the ability of the oceans to store CO2 is a crucial factor in alleviating this problem. This chapter presents a global perspective on ocean carbon storage by analyzing its mechanisms, capacity, effects on the marine ecosystem, and potential future directions. The oceans absorb and store CO2 on the ocean surface through physiochemical and biological processes driven by partial pressure variations. The solubility and storage of CO2 in saltwater are affected by the chemical processes of carbonation. Current estimates show that the seas hold 38,000 gigatons of CO2, 16 times that of the atmosphere. Ocean acidification from rising CO2 levels impairs marine species’ capacity to create shells and skeletons, affecting marine ecosystems. To design successful climate change mitigation methods, one must understand the global distribution of ocean carbon storage and its vulnerability to climate change. The Paris Agreement aims to restrict global warming below 2°C covering preindustrial levels emphasizing the need for CO2 emission reduction. Overall, more research is required to improve our understanding of carbon storage processes in the ocean and devise strategies that protect this vital resource for future generations. © 2024 Elsevier B.V., All rights reserved.	Ocean carbon storage	Anthropogenic CO2 emissions; bio-physicochemical processes; climate change mitigation; marine ecosystems; ocean acidification; ocean carbon storage	PANDIT DEENDAYAL ENERGY UNIVERSITY	PANDIT DEENDAYAL ENERGY UNIVERSITY		SARAF S, 2024, NANA	SARAF S, 2024, NANA			67 - 89		FINAL	https://www.scopus.com/inward/record.uri?eid=2-s2.0-85202793262&doi=10.1016%2FB978-0-443-19067-4.00020-6&partnerID=40&md5=ac8de5180e00cafd257e688682df211f	NA	SCOPUS
DEVI P;MATHEW T	DEVI PARVATHI RSAGUNTHALA;MATHEW T V	none	ONE IMPORTANT FACTOR IN LIMITING GREENHOUSE GAS EMISSIONS IS THE OCEAN. IT PRODUCES HALF OF THE OXYGEN WE REQUIRE, TAKES UP 25% OF CARBON DIOXIDE EMISSIONS, AND ABSORBS 90% OF THE EXTRA HEAT THESE EMISSIONS PRODUCE. UP TO FOUR TIMES MORE CARBON DIOXIDE CAN BE SEQUESTERED FROM THE ATMOSPHERE BY OCEAN ECOSYSTEMS LIKE MANGROVES AND SEAGRASSES THAN BY LAND FORESTS. NONETHELESS, RISING GREENHOUSE GAS EMISSIONS HAVE IMPACTED THE OCEAN'S HEALTH, NEGATIVELY ALTERED MARINE AND TERRESTRIAL LIFE AND DECREASED THE OCEAN'S CAPACITY TO ABSORB CARBON DIOXIDE. APART FROM THE INHERENT MECHANISMS, THERE EXIST SUGGESTIONS FOR EMPLOYING GEOENGINEERING TECHNIQUES SUCH AS DISPERSING REFLECTING PARTICLES THROUGHOUT THE OCEAN AND INSTALLING SPACE MIRRORS TO DIVERT SUNLIGHT FROM THE EARTH. THOUGH THESE IDEAS MIGHT BE ABLE TO CHILL THE WORLD, THEY WOULD NOT HELP WITH OTHER CLIMATE-RELATED ISSUES, SUCH AS THE OCEAN'S HIGH ACIDITY LEVELS BROUGHT ON BY THE ACCUMULATION OF CARBON. CONSEQUENTLY, EVEN WHILE THE OCEAN PLAYS A VITAL ROLE IN THE BATTLE AGAINST CLIMATE CHANGE, MORE ALL-ENCOMPASSING SOLUTIONS ARE REQUIRED TO ADDRESS THE COMPLEX ISSUES OF GREENHOUSE GAS PRODUCTION AND THEIR EFFECTS. © 2024 ELSEVIER B.V., ALL RIGHTS RESERVED.		9780443192319; 9780443192326		ST THOMAS COLLEGE PALAI, DEPARTMENT OF CHEMISTRY, KOTTAYAM, INDIA						AI OCEANOGRAPHY; CLIMATE CHANGE; GREENHOUSE EFFECT; GREENHOUSE GAS; OCEAN; OCEAN MIRROR; TEMPERATURE-SALINITY RELATIONSHIP	AI OCEANOGRAPHY; CLIMATE CHANGE; GREENHOUSE EFFECT; GREENHOUSE GAS; OCEAN; OCEAN MIRROR; TEMPERATURE-SALINITY RELATIONSHIP	10.1016/B978-0-443-19231-9.00024-7	BOOK CHAPTER														NANA	NANA	ENGLISH											ELSEVIER	2024		ST THOMAS COLLEGE PALAI, DEPARTMENT OF CHEMISTRY, KOTTAYAM, INDIA							0	OCEAN MIRROR AS A WAY OF CONTROLLING GREENHOUSE GASES EMISSION									ISI	One important factor in limiting greenhouse gas emissions is the ocean. It produces half of the oxygen we require, takes up 25% of carbon dioxide emissions, and absorbs 90% of the extra heat these emissions produce. Up to four times more carbon dioxide can be sequestered from the atmosphere by ocean ecosystems like mangroves and seagrasses than by land forests. Nonetheless, rising greenhouse gas emissions have impacted the ocean's health, negatively altered marine and terrestrial life and decreased the ocean's capacity to absorb carbon dioxide. Apart from the inherent mechanisms, there exist suggestions for employing geoengineering techniques such as dispersing reflecting particles throughout the ocean and installing space mirrors to divert sunlight from the earth. Though these ideas might be able to chill the world, they would not help with other climate-related issues, such as the ocean's high acidity levels brought on by the accumulation of carbon. Consequently, even while the ocean plays a vital role in the battle against climate change, more all-encompassing solutions are required to address the complex issues of greenhouse gas production and their effects. © 2024 Elsevier B.V., All rights reserved.	Ocean mirror as a way of controlling greenhouse gases emission	AI oceanography; climate change; greenhouse effect; Greenhouse gas; ocean; ocean mirror; temperature-salinity relationship	ST THOMAS COLLEGE PALAI	ST THOMAS COLLEGE PALAI		DEVI P, 2024, NANA	DEVI P, 2024, NANA			475 - 496		FINAL	https://www.scopus.com/inward/record.uri?eid=2-s2.0-85202909688&doi=10.1016%2FB978-0-443-19231-9.00024-7&partnerID=40&md5=f299168c8789bd746a6574979a954b3e	NA	SCOPUS
GHAEMI M;BHADURY P;GHOLMIPOUR S	GHAEMI, MARYAM;BHADURY, PUNYASLOKE;GHOLMIPOUR, SARA	ALONGI DM, 2015, CURR CLIM CHANGE REP, V1, P30, DOI 10.1007/S40641-015-0002-X;ALONGI DM, 2015, AGR FOREST METEOROL, V213, P266, DOI 10.1016/J.AGRFORMET.2014.10.005;ALONGI DM, 2014, ANNU REV MAR SCI, V6, P195, DOI 10.1146/ANNUREV-MARINE-010213-135020;AMINI FAEDEH, 2013, METAL CONCENTRATIONS IN PADINA SPECIES AND ASSOCIATED SEDIMENT FROM NAYBAND BAY AND BOSTANEH PORT, P17;ASTON SIMON R, 1980, NUTRIENTS, DISSOLVED GASES, AND GENERAL BIOGEOCHEMISTRY IN ESTUARIES;BORGES AV, 2003, GEOPHYS RES LETT, V30, DOI 10.1029/2003GL017143;BOUILLON S, 2007, BIOGEOSCIENCES, V4, P311, DOI 10.5194/BG-4-311-2007;CAI WJ, 2010, J GEOPHYS RES-OCEANS, V115, DOI 10.1029/2009JC005482;CALL M, 2015, GEOCHIM COSMOCHIM AC, V150, P211, DOI 10.1016/J.GCA.2014.11.023;CAMP EF, 2016, FRONT MAR SCI, V3, DOI 10.3389/FMARS.2016.00052;CHAKRABORTY S., 2013, DISCOVERY NATURE, V6, P14;CYRONAK T, 2014, GEOPHYS RES LETT, V41, P5538, DOI 10.1002/2014GL060849;DEHGHANI MANSOOREH, 2014, CD AND PB CONCENTRATIONS IN THE SURFACE SEDIMENTS OF THE ASALUYEH BAY. IRAN, P22;DICKSON AG., 2007, PICES SPEC PUBL, V3, P1;DITTMAR T, 2006, GLOBAL BIOGEOCHEM CY, V20, DOI 10.1029/2005GB002570;DONEY SC, 2007, P NATL ACAD SCI USA, V104, P14580, DOI 10.1073/PNAS.0702218104;FATEMA K, 2015, INT J ENVIRON SCI TE, V12, P2091, DOI 10.1007/S13762-014-0603-2;FEELY RA, 2009, OCEANOGRAPHY, V22, P36, DOI 10.5670/OCEANOG.2009.95;GETZNER M, 2020, INT J ENV RES PUB HE, V17, DOI 10.3390/IJERPH17165830;GHOSH A, 2022, PEERJ, V10, DOI 10.7717/PEERJ.13169;GRASSHOFF K., 2009, METHODS OF SEAWATER ANALYSIS;KAMALIFAR R., 2016, AES BIOFLUX, V8, P244;KOR K, 2020, MAR POLLUT BULL, V150, DOI 10.1016/J.MARPOLBUL.2019.110665;LAND PE, 2019, REMOTE SENS ENVIRON, V235, DOI 10.1016/J.RSE.2019.111469;LANGFORD T., 1990, ECOLOGICAL EFFECTS T;LEÓN P, 2018, ESTUAR COAST SHELF S, V202, P302, DOI 10.1016/J.ECSS.2018.01.011;LEUNG JYS, 2022, SMALL, V18, DOI 10.1002/SMLL.202107407;LIQOAROBBY R., 2021, E3S WEB OF CONFERENCES, V249, DOI 10.1051/E3SCONF/202124903015, 10.1051/E3SCONF/202124903015;MARINE N.R.G, 1999, CANADIAN WATER QUALI, P1;NEWTON J.A., 2015, GLOB. OCEAN ACIDIF. OBS. NETW.: REQUIR. GOV. PLAN.;NORIEGA C, 2014, SCI REP-UK, V4, DOI 10.1038/SREP06164;PIERROT D., 2006, MS EXCEL PROGRAM DEV;RAY R, 2018, SCI TOTAL ENVIRON, V621, P535, DOI 10.1016/J.SCITOTENV.2017.11.225;REYNOLDS RM, 1993, MAR POLLUT BULL, V27, P35;SADERNE V, 2018, J GEOPHYS RES-BIOGEO, V123, P1498, DOI 10.1029/2017JG004288;SARMA VVSS, 2012, TELLUS B, V64, DOI 10.3402/TELLUSB.V64I0.10961;SARMA VVSS, 2011, GEOPHYS RES LETT, V38, DOI 10.1029/2011GL046928;SHARIFINIA M, 2019, GLOBAL CHANGE BIOL, V25, P4022, DOI 10.1111/GCB.14808;SIPPO JZ, 2016, GLOBAL BIOGEOCHEM CY, V30, P753, DOI 10.1002/2015GB005324;SOEPROBOWATI TR, 2022, WATER-SUI, V14, DOI 10.3390/W14213516;SRILATHA G., 2012, ADVANCES IN APPLIED SCIENCE RESEARCH, V3, P201;SUTTON AJ, 2019, EARTH SYST SCI DATA, V11, P421, DOI 10.5194/ESSD-11-421-2019;WAHL M, 2016, MAR FRESHWATER RES, V67, P25, DOI 10.1071/MF14154;ZARE-MARIVAN H., 2010, J. PERSIAN GULF, V1, P1	THE MANGROVES LOCATED IN THE NORTHERN PERSIAN GULF ARE REELING FROM ANTHROPOGENIC PRESSURES INCLUDING FROM INTENSE INDUSTRIAL ACTIVITIES (PARS SPECIAL ECONOMIC ENERGY ZONE-PSEEZ). GIVEN THE UNIQUE GEOGRAPHICAL LOCATION OF THESE MANGROVES, UNDERSTANDING THE INITIAL BASIS OF SEAWATER CARBONATE CHEMISTRY IS KEY TO LINK WITH GLOBAL PATTERNS OF COASTAL OCEAN CARBONATE DYNAMICS. IN THIS STUDY, WATER SAMPLES WERE COLLECTED FROM PRE-DESIGNATED STATIONS REPRESENTING THE MANGROVE FOREST AND NEARSHORE WATER NAMELY NAYBAND, MEL-E-GONZEH AND BARDESTAN OF THE PERSIAN GULF IN SEPTEMBER OF 2016. BASED ON EXTENSIVE CARBONATE CHEMISTRY MEASUREMENTS, THE RESULTS SHOW THAT THE PCO(2) AT THE NAYBAND SITE (13217.9 +/- 5841.5 MU ATM) WAS SIGNIFICANTLY HIGHER THAN THE OTHER TWO SITES (MEL-E-GONZEH: 416.4 +/- 49.3 MU ATM AND BARDESTAN: 294.3 +/- 95.0 MU ATM) WHILE PH (6.92 +/- 0.18) WAS SIGNIFICANTLY LOWER THAN THE TWO OTHER SITES (MEL-E-GONZEH: 8.18 +/- 0.02, BARDESTAN: 8.26 +/- 0.04). THE OBSERVED INCREASE OF PCO(2) AND DECREASE OF SURFACE WATER PH AT THE NAYBAND SITE COMPARED TO OTHER TWO SITES MAY HAVE DUE TO THE EMISSION OF CO2 ORIGINATING FROM OIL AND GAS REFINING FACILITIES LOCATED PSEEZ. MOREOVER, SURFACE WATER IN NAYBAND WAS UNDERSATURATED WITH RESPECT TO ARAGONITE (OMEGA(ARG) <1) AND SUPERSATURATED (OMEGA(ARG) >1) IN CASE OF THE MEL-E-GONZEH AND BARDESTAN SITES. THIS STUDY ALTHOUGH PRELIMINARY PROVIDES MUCH-NEEDED BASELINE INFORMATION TO ADDRESS ISSUES OF CHANGING CARBONATE CHEMISTRY AND CAN HELP TOWARDS UNDERSTANDING THE BASIS OF COASTAL OCEAN ACIDIFICATION.	103652			IRANIAN NATL INST OCEANOG & ATMOSPHER SCI, 3,ETEMADZADEH ST,FATEMI AVE, TEHRAN 1411813389, IRAN.; INDIAN INST SCI EDUC & RES KOLKATA, CTR CLIMATE ENVIRONM STUDIES & INTEGRAT TAXON, DEPT BIOL SCI, MICROBIAL ECOL RES GRP, MOHANPUR 741246, WEST BENGAL, INDIA.;	IRANIAN NATIONAL INSTITUTE FOR OCEANOGRAPHY & ATMOSPHERIC SCIENCE (INIOAS); INDIAN INSTITUTE OF SCIENCE EDUCATION & RESEARCH (IISER) -KOLKATA				2025-10-10	CARBONATE CHEMISTRY; MANGROVES; OCEAN ACIDIFICATION; PERSIAN GULF; VARIABILITY; SEDIMENT; BAY	CARBONATE CHEMISTRY; MANGROVES; OCEAN ACIDIFICATION; PERSIAN GULF	10.1016/j.rsma.2024.103652	ARTICLE	JUL 2024			MGHAEMI@INIO.AC.IR			IRANIAN NATIONAL INSTITUTE FOR OCEAN-OGRAPHY AND ATMOSPHERIC SCIENCE (INIOAS) [395-011-01-016-06]	AUTHORS WOULD LIKE TO THANK IRANIAN NATIONAL INSTITUTE FOR OCEAN-OGRAPHY AND ATMOSPHERIC SCIENCE (INIOAS) FOR FUNDING OF THIS PROJECT (PROJECT NO. 395-011-01-016-06) IN TERMS OF SAMPLING, FIELD MEASURE-MENTS AND LABORATORY ANALYSIS.	XY8Y9			OCEAN ACIDIFICATION; VARIABILITY; SEDIMENT; BAY		REG STUD MAR SCI	REG. STUD. MAR. SCI.	ENGLISH	44			RADARWEG 29, 1043 NX AMSTERDAM, NETHERLANDS	DEC 10	9	AMSTERDAM			J	ELSEVIER	2024	BHADURY, PUNYASLOKE/A-2355-2008	GHAEMI, M (CORRESPONDING AUTHOR), IRANIAN NATL INST OCEANOG & ATMOSPHER SCI, 3,ETEMADZADEH ST,FATEMI AVE, TEHRAN 1411813389, IRAN.	ENVIRONMENTAL SCIENCES & ECOLOGY; MARINE & FRESHWATER BIOLOGY			2352-4855	REGIONAL STUDIES IN MARINE SCIENCE		1	PATTERNS OF CARBONATE CHEMISTRY IN MANGROVES OF THE NORTHERN PERSIAN GULF	1	4	WOS:001265344800001	77	ECOLOGY; MARINE & FRESHWATER BIOLOGY	SCIENCE CITATION INDEX EXPANDED (SCI-EXPANDED)	1	[GHAEMI, MARYAM; GHOLMIPOUR, SARA] IRANIAN NATL INST OCEANOG & ATMOSPHER SCI, 3,ETEMADZADEH ST,FATEMI AVE, TEHRAN 1411813389, IRAN. [BHADURY, PUNYASLOKE] INDIAN INST SCI EDUC & RES KOLKATA, CTR CLIMATE ENVIRONM STUDIES & INTEGRAT TAXON, DEPT BIOL SCI, MICROBIAL ECOL RES GRP, MOHANPUR 741246, WEST BENGAL, INDIA.	ISI	The mangroves located in the Northern Persian Gulf are reeling from anthropogenic pressures including from intense industrial activities (Pars Special Economic Energy Zone-PSEEZ). Given the unique geographical location of these mangroves, understanding the initial basis of seawater carbonate chemistry is key to link with global patterns of coastal ocean carbonate dynamics. In this study, water samples were collected from pre-designated stations representing the mangrove forest and nearshore water namely Nayband, Mel-e-Gonzeh and Bardestan of the Persian Gulf in September of 2016. Based on extensive carbonate chemistry measurements, the results show that the pCO(2) at the Nayband site (13217.9 +/- 5841.5 mu atm) was significantly higher than the other two sites (Mel-e-Gonzeh: 416.4 +/- 49.3 mu atm and Bardestan: 294.3 +/- 95.0 mu atm) while pH (6.92 +/- 0.18) was significantly lower than the two other sites (Mel-e-Gonzeh: 8.18 +/- 0.02, Bardestan: 8.26 +/- 0.04). The observed increase of pCO(2) and decrease of surface water pH at the Nayband site compared to other two sites may have due to the emission of CO2 originating from oil and gas refining facilities located PSEEZ. Moreover, surface water in Nayband was undersaturated with respect to aragonite (Omega(arg) <1) and supersaturated (Omega(arg) >1) in case of the Mel-e-Gonzeh and Bardestan sites. This study although preliminary provides much-needed baseline information to address issues of changing carbonate chemistry and can help towards understanding the basis of coastal ocean acidification.	Patterns of carbonate chemistry in mangroves of the Northern Persian Gulf	Carbonate chemistry; Mangroves; Ocean acidification; Persian Gulf	IRANIAN NATIONAL INSTITUTE FOR OCEANOGRAPHY AND ATMOSPHERIC SCIENCE (INIOAS);INDIAN INSTITUTE OF SCIENCE EDUCATION AND RESEARCH (IISER) -KOLKATA	IRANIAN NATL INST OCEANOG AND ATMOSPHER SCI		GHAEMI M, 2024, REG STUD MAR SCI	GHAEMI M, 2024, REG STUD MAR SCI							NA	ISI
DALPADADO P;ROXY M;ARRIGO K;VAN D G;CHIERICI M;OSTROWSKI M;SKERN-MAURITZEN R;BAKKE G;RICHARDSON A;SPERFELD E	DALPADADO PADMINI;ROXY MATHEW KOLL;ARRIGO KEVIN ROBERT;VAN DIJKEN GERT L;CHIERICI MELISSA;OSTROWSKI MAREK;SKERN-MAURITZEN RASMUS;BAKKE GUNNSTEIN;RICHARDSON ANTHONY J;SPERFELD ERIK	none	WE SYNTHESIZE AND REVIEW THE IMPACTS OF CLIMATE CHANGE ON THE PHYSICAL, CHEMICAL, AND BIOLOGICAL ENVIRONMENTS OF THE INDIAN OCEAN AND DISCUSS MITIGATING ACTIONS AND KNOWLEDGE GAPS. THE MOST RECENT CLIMATE SCENARIOS IDENTIFY WITH HIGH CERTAINTY THAT THE INDIAN OCEAN (IO) IS EXPERIENCING ONE OF THE FASTEST SURFACE WARMING AMONG THE WORLD'S OCEANS. THE AREA OF SURFACE WATERS OF >28 °C (IO WARM POOL) HAS SIGNIFICANTLY INCREASED DURING 1982–2021 BY EXPANDING INTO THE NORTHERN-CENTRAL BASINS. A SIGNIFICANT DECREASE IN PH AND ARAGONITE (BUILDING BLOCKS OF CALCIFIED ORGANISMS) LEVELS IN THE IO WAS OBSERVED FROM 1981–2020 DUE TO AN INCREASE IN ATMOSPHERIC CO<INF>2</INF> CONCENTRATIONS. THERE ARE ALSO SIGNALS OF DECREASING TRENDS IN PRIMARY PRODUCTIVITY IN THE NORTH, LIKELY RELATED TO ENHANCED STRATIFICATION AND NUTRIENT DEPLETION. FURTHER, THE RAPID WARMING OF THE IO WILL MANIFEST MORE EXTREME WEATHER CONDITIONS ALONG ITS ADJACENT CONTINENTS AND OCEANS, INCLUDING MARINE HEAT WAVES THAT ARE LIKELY TO RESHAPE BIODIVERSITY. HOWEVER, THE IMPACT OF CLIMATE CHANGE BEYOND THE UNPRECEDENTED WARMING, INCREASE IN MARINE HEAT WAVES, EXPANSION OF THE IO WARM POOL, AND DECREASE IN PH, REMAINS UNCERTAIN FOR MANY OTHER KEY VARIABLES IN THE IO INCLUDING CHANGES IN SALINITY, OXYGEN, AND NET PRIMARY PRODUCTION. UNDERSTANDING THE RESPONSE OF THESE PHYSICAL, CHEMICAL, AND BIOLOGICAL VARIABLES TO CLIMATE CHANGE IS VITAL TO PROJECT FUTURE CHANGES IN REGIONAL FISHERIES AND IDENTIFY MITIGATION ACTIONS. WE ACCORDINGLY CONCLUDE BY IDENTIFYING KNOWLEDGE GAPS AND RECOMMENDING DIRECTIONS FOR SUSTAINABLE FISHERIES AND CLIMATE IMPACT STUDIES. © 2023 ELSEVIER B.V., ALL RIGHTS RESERVED.				HAVFORSKNINGSINSTITUTTET, BERGEN, NORWAY; INDIAN INSTITUTE OF TROPICAL METEOROLOGY, PUNE, INDIA; STANFORD UNIVERSITY, DEPARTMENT OF EARTH SYSTEM SCIENCE, STANFORD, UNITED STATES; FISKERIDIREKTORATETS, BERGEN, NORWAY; THE UNIVERSITY OF QUEENSLAND, SCHOOL OF THE ENVIRONMENT, BRISBANE, AUSTRALIA; COMMONWEALTH SCIENTIFIC AND INDUSTRIAL RESEARCH ORGANISATION, CANBERRA, AUSTRALIA; UNIVERSITÄT GREIFSWALD, ZOOLOGICAL INSTITUTE AND MUSEUM, GREIFSWALD, GERMANY						BIOLOGICAL TIME SERIES; CLIMATE CHANGE; LARGE MARINE ECOSYSTEM; MARINE HEAT WAVES; MONSOONAL PRODUCTIVITY CHANGES; REMOTE SENSING; BIODIVERSITY; ECOSYSTEMS; FISHERIES; OCEANOGRAPHY; CHEMICAL AND BIOLOGICALS; HEATWAVES; INDIAN OCEAN; MARINE HEAT WAVE; MONSOONAL PRODUCTIVITY CHANGE; PRODUCTIVITY CHANGES; REMOTE-SENSING; TIMES SERIES; CALCIUM CARBONATE; CARBON DIOXIDE; OXYGEN; SURFACE WATER; HEAT WAVE; KNOWLEDGE BASED SYSTEM; MARINE ENVIRONMENT; MONSOON; SURFACE TEMPERATURE; BIOLOGICAL PRODUCTION; CLIMATE WARMING; CONCENTRATION (PARAMETER); CORAL REEF; DEOXYGENATION; ECOLOGICAL IMPACT; ENVIRONMENTAL ASPECTS AND RELATED PHENOMENA; ENVIRONMENTAL IMPACT; ENVIRONMENTAL MITIGATION; ENVIRONMENTAL PROTECTION; ENVIRONMENTAL SUSTAINABILITY; ENVIRONMENTAL TEMPERATURE; EXTREME WEATHER; FISHERY; FISHERY MANAGEMENT; NONHUMAN; NUTRIENT DEPLETION; NUTRITION; OCEAN ACIDIFICATION; PH; REVIEW; SALINITY; STRATIFICATION; SURFACE WARMING; ECOSYSTEM; SEA; OCEANS AND SEAS	BIOLOGICAL TIME SERIES; CLIMATE CHANGE; LARGE MARINE ECOSYSTEM; MARINE HEAT WAVES; MONSOONAL PRODUCTIVITY CHANGES; REMOTE SENSING	10.1016/j.scitotenv.2023.167342	REVIEW												BIODIVERSITY; CLIMATE CHANGE; ECOSYSTEMS; FISHERIES; OCEANOGRAPHY; BIOLOGICAL TIME SERIES; CHEMICAL AND BIOLOGICALS; HEATWAVES; INDIAN OCEAN; LARGE MARINE ECOSYSTEM; MARINE HEAT WAVE; MONSOONAL PRODUCTIVITY CHANGE; PRODUCTIVITY CHANGES; REMOTE-SENSING; TIMES SERIES; REMOTE SENSING; CALCIUM CARBONATE; CARBON DIOXIDE; OXYGEN; SURFACE WATER; CLIMATE CHANGE; HEAT WAVE; KNOWLEDGE BASED SYSTEM; MARINE ENVIRONMENT; MONSOON; REMOTE SENSING; SURFACE TEMPERATURE; BIODIVERSITY; BIOLOGICAL PRODUCTION; CLIMATE WARMING; CONCENTRATION (PARAMETER); CORAL REEF; DEOXYGENATION; ECOLOGICAL IMPACT; ENVIRONMENTAL ASPECTS AND RELATED PHENOMENA; ENVIRONMENTAL IMPACT; ENVIRONMENTAL MITIGATION; ENVIRONMENTAL PROTECTION; ENVIRONMENTAL SUSTAINABILITY; ENVIRONMENTAL TEMPERATURE; EXTREME WEATHER; FISHERY; FISHERY MANAGEMENT; INDIAN OCEAN; MARINE HEAT WAVE; NONHUMAN; NUTRIENT DEPLETION; NUTRITION; OCEAN ACIDIFICATION; PH; REVIEW; SALINITY; STRATIFICATION; SURFACE WARMING; ECOSYSTEM; SEA; CLIMATE CHANGE; ECOSYSTEM; OCEANS AND SEAS		Sci. Total. Environ.	Sci. Total. Environ.	ENGLISH											ELSEVIER B.V.	2024		HAVFORSKNINGSINSTITUTTET, BERGEN, NORWAY; INDIAN INSTITUTE OF TROPICAL METEOROLOGY, PUNE, INDIA; STANFORD UNIVERSITY, DEPARTMENT OF EARTH SYSTEM SCIENCE, STANFORD, UNITED STATES; FISKERIDIREKTORATETS, BERGEN, NORWAY; THE UNIVERSITY OF QUEENSLAND, SCHOOL OF THE ENVIRONMENT, BRISBANE, AUSTRALIA; COMMONWEALTH SCIENTIFIC AND INDUSTRIAL RESEARCH ORGANISATION, CANBERRA, AUSTRALIA; UNIVERSITÄT GREIFSWALD, ZOOLOGICAL INSTITUTE AND MUSEUM, GREIFSWALD, GERMANY				00489697; 18791026	SCIENCE OF THE TOTAL ENVIRONMENT		19	RAPID CLIMATE CHANGE ALTERS THE ENVIRONMENT AND BIOLOGICAL PRODUCTION OF THE INDIAN OCEAN				906					ISI	We synthesize and review the impacts of climate change on the physical, chemical, and biological environments of the Indian Ocean and discuss mitigating actions and knowledge gaps. The most recent climate scenarios identify with high certainty that the Indian Ocean (IO) is experiencing one of the fastest surface warming among the world's oceans. The area of surface waters of >28 °C (IO Warm Pool) has significantly increased during 1982–2021 by expanding into the northern-central basins. A significant decrease in pH and aragonite (building blocks of calcified organisms) levels in the IO was observed from 1981–2020 due to an increase in atmospheric CO<inf>2</inf> concentrations. There are also signals of decreasing trends in primary productivity in the north, likely related to enhanced stratification and nutrient depletion. Further, the rapid warming of the IO will manifest more extreme weather conditions along its adjacent continents and oceans, including marine heat waves that are likely to reshape biodiversity. However, the impact of climate change beyond the unprecedented warming, increase in marine heat waves, expansion of the IO Warm Pool, and decrease in pH, remains uncertain for many other key variables in the IO including changes in salinity, oxygen, and net primary production. Understanding the response of these physical, chemical, and biological variables to climate change is vital to project future changes in regional fisheries and identify mitigation actions. We accordingly conclude by identifying knowledge gaps and recommending directions for sustainable fisheries and climate impact studies. © 2023 Elsevier B.V., All rights reserved.	Rapid climate change alters the environment and biological production of the Indian Ocean	Biological time series; Climate change; Large marine ecosystem; Marine heat waves; Monsoonal productivity changes; Remote sensing	HAVFORSKNINGSINSTITUTTET;INDIAN INSTITUTE OF TROPICAL METEOROLOGY;STANFORD UNIVERSITY;THE UNIVERSITY OF QUEENSLAND;COMMONWEALTH SCIENTIFIC AND INDUSTRIAL RESEARCH ORGANISATION;UNIVERSITÄT GREIFSWALD	HAVFORSKNINGSINSTITUTTET;INDIAN INSTITUTE OF TROPICAL METEOROLOGY;STANFORD UNIVERSITY;NOTREPORTED;THE UNIVERSITY OF QUEENSLAND;COMMONWEALTH SCIENTIFIC AND INDUSTRIAL RESEARCH ORGANISATION;UNIVERSITÄT GREIFSWALD		DALPADADO P, 2024, Sci. Total. Environ.	DALPADADO P, 2024, Sci. Total. Environ.	STEVA			37758130	FINAL	https://www.scopus.com/inward/record.uri?eid=2-s2.0-85174328815&doi=10.1016%2Fj.scitotenv.2023.167342&partnerID=40&md5=b7d16e758c19b3772518bbbcfdd863cf	NA	SCOPUS
SRIDEVI B;SARMA V	SRIDEVI, B.;SARMA, V. V. S. S.	BANSE K, 2014, BIOGEOSCIENCES, V11, P2237, DOI 10.5194/BG-11-2237-2014;BECKER M, 2020, P NATL ACAD SCI USA, V117, P1867, DOI 10.1073/PNAS.1912921117;BEDNARSEK N, 2012, EARTH SYST SCI DATA, V4, P167, DOI 10.5194/ESSD-4-167-2012;BHASKAR TVSU, 2021, J GEOPHYS RES-BIOGEO, V126, DOI 10.1029/2021JG006341;BROECKER W.S., 1991, OCEANOGRAPHY, V4, P79, DOI DOI 10.5670/OCEANOG.1991.07, 10.5670/OCEANOG.1991.07;CALDEIRA K, 2005, J GEOPHYS RES-OCEANS, V110, DOI 10.1029/2004JC002671;CDKN AND ODI, 2014, THE IPCC'S FIFTH ASSESSMENT REPORT: WHAT'S IN IT FOR SOUTH ASIA?;CHENG LJ, 2017, SCI ADV, V3, DOI 10.1126/SCIADV.1601545;DESBRUYERES D, 2017, J CLIMATE, V30, P1985, DOI 10.1175/JCLI-D-16-0396.1;DICKSON AG, 1990, J PHYS CHEM-US, V94, P7978, DOI 10.1021/J100383A042;DICKSON AG, 1979, MAR CHEM, V7, P89, DOI 10.1016/0304-4203(79)90001-X;FABRY VJ, 2009, OCEANOGRAPHY, V22, P160, DOI 10.5670/OCEANOG.2009.105;FEELY RA, 1982, GEOPHYS RES LETT, V9, P1294, DOI 10.1029/GL009I011P01294;FEELY RA, 2002, GLOBAL BIOGEOCHEM CY, V16, DOI 10.1029/2002GB001866;FEELY RA, 1984, J GEOPHYS RES-OCEANS, V89, P631, DOI 10.1029/JC089IC06P10631;FEELY RA, 2004, SCIENCE, V305, P362, DOI 10.1126/SCIENCE.1097329;FEELY RA, 2009, OCEANOGRAPHY, V22, P36, DOI 10.5670/OCEANOG.2009.95;FERNANDES V, 2008, MAR BIOL, V153, P975, DOI 10.1007/S00227-007-0873-Z;GOES JI, 2020, SCI REP-UK, V10, DOI 10.1038/S41598-020-64360-2;HAURI C, 2016, NAT CLIM CHANGE, V6, P172, DOI 10.1038/NCLIMATE2844, 10.1038/NCLIMATE2844;HUNT BPV, 2008, PROG OCEANOGR, V78, P193, DOI 10.1016/J.POCEAN.2008.06.001;JIANG LQ, 2015, GLOBAL BIOGEOCHEM CY, V29, P1656, DOI 10.1002/2015GB005198;KROEKER KJ, 2013, GLOBAL CHANGE BIOL, V19, P1884, DOI 10.1111/GCB.12179;KUMAR MD, 1996, J GEOPHYS RES-OCEANS, V101, P18121, DOI 10.1029/96JC01452;KURIAN S, 2023, PROG OCEANOGR, V211, DOI 10.1016/J.POCEAN.2023.102983;LACHKAR Z, 2018, BIOGEOSCIENCES, V15, P159, DOI 10.5194/BG-15-159-2018;LAMB MF, 2001, DEEP-SEA RES PT II, V49, P21, DOI 10.1016/S0967-0645(01)00093-5;LE QUÉRÉ C, 2018, EARTH SYST SCI DATA, V10, P2141, DOI 10.5194/ESSD-10-2141-2018;LEE K, 2010, GEOCHIM COSMOCHIM AC, V74, P1801, DOI 10.1016/J.GCA.2009.12.027;LEE SK, 2015, NAT GEOSCI, V8, P445, DOI 10.1038/NGEO2438;MCNEIL BI, 2008, P NATL ACAD SCI USA, V105, P18860, DOI 10.1073/PNAS.0806318105;MILLERO FJ, 2006, MAR CHEM, V100, P80, DOI 10.1016/J.MARCHEM.2005.12.001;MILLERO FJ, 1998, MAR CHEM, V63, P9, DOI 10.1016/S0304-4203(98)00043-7;MILLIMAN JD, 1993, GLOBAL BIOGEOCHEM CY, V7, P927, DOI 10.1029/93GB02524;MOY AD, 2009, NAT GEOSCI, V2, P276, DOI 10.1038/NGEO460;MUCCI A, 1983, AM J SCI, V283, P780, DOI 10.2475/AJS.283.7.780;MURTUGUDDE R, 1999, J CLIMATE, V12, P2300, DOI 10.1175/1520-0442(1999)012<2300:IVOTDA>2.0.CO;2;NEGRETE-GARCÍA G, 2019, NAT CLIM CHANGE, V9, P313, DOI 10.1038/S41558-019-0418-8;ORR JC, 2005, NATURE, V437, P681, DOI 10.1038/NATURE04095;PIERROT D., 2021, MS EXCEL PROGRAM DEVELOPED FOR CO2 SYSTEM CALCULATIONS - VERSION 3.0;RASHID T, 2013, SCI REP-UK, V2, P699, DOI 10.4172/SCIENTIFICREPORTS699, DOI 10.4172/SCIENTIFICREPORTS699;REDFIELD A C., 1963, THE SEA, V26, P77;RIEBESELL U, 2000, NATURE, V407, P364, DOI 10.1038/35030078;RIXEN T, 2009, GEOPHYS MONOGR SER, V185, P365, DOI 10.1029/2008GM000706;RIXEN T, 2019, BIOGEOSCIENCES, V16, P485, DOI 10.5194/BG-16-485-2019;SABINE CL, 2000, MAR CHEM, V72, P33, DOI 10.1016/S0304-4203(00)00064-5;SABINE CL, 2002, GLOBAL BIOGEOCHEM CY, V16, DOI 10.1029/2002GB001869;SABINE CL, 1999, GLOBAL BIOGEOCHEM CY, V13, P179, DOI 10.1029/1998GB900022;SARMA VVSS, 2023, GLOBAL BIOGEOCHEM CY, V37, DOI 10.1029/2023GB007694;SARMA VVSS, 2007, BIOGEOCHEMISTRY, V82, P89, DOI 10.1007/S10533-006-9055-1;SARMA VVSS, 2021, GEOPHYS RES LETT, V48, DOI 10.1029/2021GL095159;SARMA VVSS, 2020, DEEP-SEA RES PT I, V165, DOI 10.1016/J.DSR.2020.103393;SARMA VVSS, 2019, MAR CHEM, V210, P13, DOI 10.1016/J.MARCHEM.2019.01.006;SARMA VVSS, 2015, TELLUS B, V67, DOI 10.3402/TELLUSB.V67.24638;SARMA VVSS, 2012, TELLUS B, V64, DOI 10.3402/TELLUSB.V64I0.10961;SARMA VVSS, 2009, GEOPHYS MONOGR SER, V185, P239, DOI 10.1029/2008GM000715;SARMA V V S S., 1998, DOCTORAL DISSERTATION;SARMA VVSS, 2002, GEOPHYS RES LETT, V29, DOI 10.1029/2002GL015135;SARMA VVSS, 1996, CURR SCI INDIA, V71, P852;SRIDEVI B, 2023, ZENODO, DOI 10.5281/ZENODO.8063682;SRIDEVI B, 2023, ENVIRON SCI POLLUT R, V30, P53616, DOI 10.1007/S11356-023-26001-9;SRIDEVI B, 2021, TELLUS B, V73, P1, DOI 10.1080/16000889.2021.1971924;STOCKER TF, 2014, CLIMATE CHANGE 2013: THE PHYSICAL SCIENCE BASIS, P1, DOI 10.1017/CBO9781107415324;SUTER G, 2022, INTEGR ENVIRON ASSES, V18, P1117;WENEGRAT JO, 2022, GEOPHYS RES LETT, V49, DOI 10.1029/2022GL098217;XIE SP, 2002, J CLIMATE, V15, P864, DOI 10.1175/1520-0442(2002)015<0864:SAMOSI>2.0.CO;2;ZHENG MD, 2014, ADV CLIM CHANG RES, V5, P189, DOI 10.1016/J.ACCRE.2015.05.002	ANTHROPOGENIC CARBON DIOXIDE (CO2) PENETRATES UP TO 1000 M OF WATER COLUMN IN THE INDIAN OCEAN RESULTING IN ACIDIFICATION AND CORROSION OF ARAGONITE SKELETAL MATERIAL. THE SHALLOWEST ARAGONITE SATURATION HORIZON (ASH) WAS OBSERVED IN THE BAY OF BENGAL (BOB; 219 +/- 10 M) WITHIN THE TROPICAL INDIAN OCEAN. THE ASH SHOALED AT THE RATE OF 6.3 +/- 5 AND 4.4 +/- 3 M YR(-1) IN THE PAST FOUR DECADES IN THE BOB AND ARABIAN SEA RESPECTIVELY. AS A RESULT, AN INCREASE IN TOTAL ALKALINITY (TA) WAS OBSERVED AT THE RATE OF 0.5 +/- 0.3 AND 0.25 +/- 0.2 MU MOL KG(-1) YR(-1) AT THE DEPTH OF ASH IN THE BOB, AND ARABIAN SEA RESPECTIVELY. WHILE THE SHOALING RATE OF ASH REMAINED THE SAME IN THE ARABIAN SEA OVER THE PAST FOUR DECADES, IN CONTRAST, RAPID SHOALING WAS OBSERVED IN THE BOB IN THE RECENT DECADES DUE TO HIGHER ACCUMULATION OF ANTHROPOGENIC CO2 IN THE UPPER OCEAN ASSOCIATED WITH AN INCREASE IN RIVER DISCHARGE AND DECOMPOSITION OF RIVERINE ORGANIC MATTER. THESE TWO PROCESSES DECREASED THE PH RESULTING IN CORROSION OF ARAGONITE SKELETAL MATERIAL AND INCREASED TA AT THE DEPTH OF ASH IN THE BOB. UNDER A BUSINESS-AS-USUAL SCENARIO, ARAGONITE-SECRETING ORGANISMS WILL BE SERIOUSLY AFFECTED BY THE MIDDLE OF THIS CENTURY IN THE BOB.	051006			CSIR NATL INST OCEANOG, REG CTR, 176 LAWSONS BAY COLONY, VISAKHAPATNAM 530017, INDIA.; ACAD SCI & INNOVAT RES ACSIR, GHAZIABAD, INDIA.;	COUNCIL OF SCIENTIFIC & INDUSTRIAL RESEARCH (CSIR) - INDIA; CSIR -NATIONAL INSTITUTE OF OCEANOGRAPHY (NIO); ACADEMY OF SCIENTIFIC & INNOVATIVE RESEARCH (ACSIR)				2025-10-10	NORTHERN INDIAN OCEAN; ARAGONITE SATURATION HORIZON; ANTHROPOGENIC CO2; RIVER DISCHARGE; CLIMATE CHANGE; DISSOCIATION-CONSTANTS; REDUCED CALCIFICATION; ACIDIFICATION; VARIABILITY; SEAWATER; PACIFIC; BAY; CARBONATE; PTEROPODS	NORTHERN INDIAN OCEAN; ARAGONITE SATURATION HORIZON; ANTHROPOGENIC CO2; RIVER DISCHARGE; CLIMATE CHANGE	10.1088/2515-7620/ad45c1	ARTICLE				SARMAV@NIO.ORG			CMLRE, MOES	WE WOULD LIKE TO THANK ALL SCIENTISTS FOR MAKING AVAILABLE DATA OF GEOSECS, WOCE, AND JGOFS PROGRAMS. ALL THE DATA USED IN THIS STUDY, THAT WERE LISTED IN TABLE 1, WERE SUBMITTED TO ZENODO AND IS FREELY AVAILABLE AT HTTPS://DOI.ORG/10.5281/ZENODO.8063682. THE METADATA OF THE WOCE (HTTPS://CCHDO.UCSD.EDU), AND GEOSECS (HTTPS://IRIDL.LDEO.COLUMBIA.EDU/SOURCES/.GEOSECS/INDEX.HTML?SET-LANGUAG E=EN) ARE AVAILABLE FREELY WHEREAS DATA FROM THE INDIAN EEZ ARE AVAILABLE UPON REQUEST TO CORRESPONDING AUTHOR. WE WOULD LIKE TO THANKS ANONYMOUS REVIEWERS FOR THEIR CRITICAL REVIEW TO IMPROVE THE PRESENTATION OF OUR WORK. THIS IS PART OF THE WORK OF "MARINE ECOSYSTEM PROCESSES OF THE ARABIAN SEA AND BAY OF BENGAL" - COMPREHENSIVE ASSESSMENT OF RATE OF CHANGE OF OCEAN ACIDIFICATION AND THEIR DRIVERS ALONG THE EAST COAST OF INDIA, FUNDED BY CMLRE, MOES.	QT9D9			DISSOCIATION-CONSTANTS; REDUCED CALCIFICATION; ANTHROPOGENIC CO2; ACIDIFICATION; VARIABILITY; SEAWATER; PACIFIC; BAY; CARBONATE; PTEROPODS	5	ENVIRON RES COMMUN	ENVIRON. RES. COMMUN.	ENGLISH	67	GOLD	SARMA, V.V.S.S./0000-0002-0227-473X;	TEMPLE CIRCUS, TEMPLE WAY, BRISTOL BS1 6BE, ENGLAND	MAY 1	11	BRISTOL			J	IOP PUBLISHING LTD	2024	; SARMA, VVSS/B-5087-2008	SARMA, VVSS (CORRESPONDING AUTHOR), CSIR NATL INST OCEANOG, REG CTR, 176 LAWSONS BAY COLONY, VISAKHAPATNAM 530017, INDIA.; SARMA, VVSS (CORRESPONDING AUTHOR), ACAD SCI & INNOVAT RES ACSIR, GHAZIABAD, INDIA.	ENVIRONMENTAL SCIENCES & ECOLOGY			2515-7620	ENVIRONMENTAL RESEARCH COMMUNICATIONS		3	RAPID SHOALING OF ARAGONITE SATURATION HORIZON IN THE NORTHERN INDIAN OCEAN	3	3	WOS:001223229500001	6	ENVIRONMENTAL SCIENCES	SCIENCE CITATION INDEX EXPANDED (SCI-EXPANDED)	3	[SRIDEVI, B.; SARMA, V. V. S. S.] CSIR NATL INST OCEANOG, REG CTR, 176 LAWSONS BAY COLONY, VISAKHAPATNAM 530017, INDIA. [SARMA, V. V. S. S.] ACAD SCI & INNOVAT RES ACSIR, GHAZIABAD, INDIA.	ISI	Anthropogenic carbon dioxide (CO2) penetrates up to 1000 m of water column in the Indian Ocean resulting in acidification and corrosion of aragonite skeletal material. The shallowest aragonite saturation horizon (ASH) was observed in the Bay of Bengal (BoB; 219 +/- 10 m) within the tropical Indian Ocean. The ASH shoaled at the rate of 6.3 +/- 5 and 4.4 +/- 3 m yr(-1) in the past four decades in the BoB and Arabian Sea respectively. As a result, an increase in total alkalinity (TA) was observed at the rate of 0.5 +/- 0.3 and 0.25 +/- 0.2 mu mol kg(-1) yr(-1) at the depth of ASH in the BoB, and Arabian Sea respectively. While the shoaling rate of ASH remained the same in the Arabian Sea over the past four decades, in contrast, rapid shoaling was observed in the BoB in the recent decades due to higher accumulation of anthropogenic CO2 in the upper ocean associated with an increase in river discharge and decomposition of riverine organic matter. These two processes decreased the pH resulting in corrosion of aragonite skeletal material and increased TA at the depth of ASH in the BoB. Under a business-as-usual scenario, aragonite-secreting organisms will be seriously affected by the middle of this century in the BoB.	Rapid shoaling of aragonite saturation horizon in the northern Indian Ocean	northern Indian ocean; aragonite saturation horizon; anthropogenic CO2; river discharge; climate change	COUNCIL OF SCIENTIFIC AND INDUSTRIAL RESEARCH (CSIR) - INDIA;CSIR -NATIONAL INSTITUTE OF OCEANOGRAPHY (NIO);ACADEMY OF SCIENTIFIC AND INNOVATIVE RESEARCH (ACSIR)	CSIR NATL INST OCEANOG;ACAD SCI AND INNOVAT RES ACSIR		SRIDEVI B, 2024, ENVIRON RES COMMUN	SRIDEVI B, 2024, ENVIRON RES COMMUN							NA	ISI
SHIRODKAR G;USKAIKAR H;NAQVI S;PRATIHARY A;HUSSAIN A;SHENOY D;GAUNS M;MANIKANDAN B;MANJREKAR S;PATIL A	SHIRODKAR, GAYATRI;USKAIKAR, HEMA;NAQVI, S. W. A.;PRATIHARY, ANIL;HUSSAIN, AFREEN;SHENOY, DAMODAR M.;GAUNS, MANGUESH;MANIKANDAN, B.;MANJREKAR, SAIPRASAD;PATIL, ANAGHA	AHMED A, 2017, ESTUAR COAST SHELF S, V191, P74, DOI 10.1016/J.ECSS.2017.04.005;ALLEMAND D, 2019, REG STUD MAR SCI, V28, DOI 10.1016/J.RSMA.2019.100558;ALTIERI AH, 2017, P NATL ACAD SCI USA, V114, P3660, DOI 10.1073/PNAS.1621517114;ANONYMOUS, 2009, P 11 INT COR REEF S;BAHUGUNA A, 2013, INDIAN J GEO-MAR SCI, V42, P684;BANSE K., 1959, J. MAR. BIOL. ASSOC. INDIA, V1, P33;BAUMAN AG, 2010, MAR POLLUT BULL, V60, P2117, DOI 10.1016/J.MARPOLBUL.2010.08.015;BORGES AV, 2010, LIMNOL OCEANOGR, V55, P346, DOI 10.4319/LO.2010.55.1.0346;CAI WJ, 2011, NAT GEOSCI, V4, P766, DOI 10.1038/NGEO1297, 10.1038/NGEO1297;CARRUTHERS JN, 1959, NATURE, V183, P1084, DOI 10.1038/1831084A0;CHEN CC, 2021, MAR POLLUT BULL, V167, DOI 10.1016/J.MARPOLBUL.2021.112288;CLINE JD, 1969, LIMNOL OCEANOGR, V14, P454, DOI 10.4319/LO.1969.14.3.0454;CRYER SE, 2023, GLOBAL BIOGEOCHEM CY, V37, DOI 10.1029/2022GB007577;D'ANGELO C, 2014, CURR OPIN ENV SUST, V7, P82, DOI 10.1016/J.COSUST.2013.11.029;DE K, 2017, INDIAN J GEO-MAR SCI, V46, P647;DE K, 2015, CURR SCI INDIA, V109, P1379;DIAZ RJ, 2008, SCIENCE, V321, P926, DOI 10.1126/SCIENCE.1156401;DICKSON AG, 1987, DEEP-SEA RES, V34, P1733, DOI 10.1016/0198-0149(87)90021-5;EYRE BD, 2018, SCIENCE, V359, P908, DOI 10.1126/SCIENCE.AAO1118;FEELY RA, 2008, SCIENCE, V320, P1490, DOI 10.1126/SCIENCE.1155676;FUJISE L, 2014, PLOS ONE, V9, DOI 10.1371/JOURNAL.PONE.0114321;GATES RD, 1992, BIOL BULL, V182, P324, DOI 10.2307/1542252;GRASSHOFF K., 2009, METHODS OF SEAWATER ANALYSIS;GUAN Y, 2015, PLOS ONE, V10, DOI 10.1371/JOURNAL.PONE.0128831;GUPTA GVM, 2021, ENVIRON RES LETT, V16, DOI 10.1088/1748-9326/ABE9EB;GUZMAN HM, 1990, MAR ECOL PROG SER, V60, P299, DOI 10.3354/MEPS060299;HANSEN H.P., 2009, METHODS OF SEAWATER ANALYSIS, V3RD, P159;HARDIKAR R, 2017, ENVIRON MONIT ASSESS, V189, DOI 10.1007/S10661-017-5835-4;HUGHES DJ, 2020, NAT CLIM CHANGE, V10, P296, DOI 10.1038/S41558-020-0737-9;HUGHES TP, 2017, NATURE, V543, P373, DOI 10.1038/NATURE21707;HUSSAIN A., 2022, DOCTORAL DISSERTATION;HUSSAIN A, 2020, REG STUD MAR SCI, V39, DOI 10.1016/J.RSMA.2020.101410;INGOLE B., 2017, ELA J WILDL, V6, P317;ISAJI S, 1995, VELIGER, V38, P235;JOHNSON MD, 2021, SCI REP-UK, V11, DOI 10.1038/S41598-021-01078-9;JOHNSON MD, 2021, NAT COMMUN, V12, DOI 10.1038/S41467-021-24777-3;KARUPPANAPANDIAN T, 2007, INT J ENVIRON SCI TE, V4, P371, DOI 10.1007/BF03326296;KNOWLTON N, 2008, PLOS BIOL, V6, P215, DOI 10.1371/JOURNAL.PBIO.0060054;LEUNG JYS, 2022, SMALL, V18, DOI 10.1002/SMLL.202107407;MANIKANDAN B, 2016, REG STUD MAR SCI, V7, P150, DOI 10.1016/J.RSMA.2016.05.013;MCCULLOCH M, 2012, NAT CLIM CHANGE, V2, P623, DOI 10.1038/NCLIMATE1473;MEHRBACH C, 1973, LIMNOL OCEANOGR, V18, P897, DOI 10.4319/LO.1973.18.6.0897;MOLLICA NR, 2018, P NATL ACAD SCI USA, V115, P1754, DOI 10.1073/PNAS.1712806115;MUSCATINE L, 1977, BIOSCIENCE, V27, P454, DOI 10.2307/1297526;NAIR K.V., 1965, ANGRIA BANK EXPEDITION: GENERAL HYDROGRAPHIC AND CHEMICAL FEATURES, VI;NAQVI SWA, 2006, BIOGEOSCIENCES, V3, P621, DOI 10.5194/BG-3-621-2006;NAQVI SWA, 2010, BIOGEOSCIENCES, V7, P2159, DOI 10.5194/BG-7-2159-2010;NAQVI SWA, 2009, GEOPHYS MONOGR SER, V185, P333, DOI 10.1029/2008GM000745;NAQVI SWA, 2000, NATURE, V408, P346, DOI 10.1038/35042551;NELSON HR, 2019, CORAL REEFS, V38, P177, DOI 10.1007/S00338-019-01765-0;OSMAN EO, 2018, GLOBAL CHANGE BIOL, V24, PE474, DOI 10.1111/GCB.13895;PADMAKUMAR KB., 2012, INT J OCEANOGR, V2012, P1, DOI DOI 10.1155/2012/263946;PATSAVAS MC, 2013, MAR CHEM, V155, P158, DOI 10.1016/J.MARCHEM.2013.06.007;PEZNER AK, 2023, NAT CLIM CHANGE, V13, P403, DOI 10.1038/S41558-023-01619-2;PIERROT D., 2006, MS EXCEL PROGRAM DEV;PRATIHARY A, 2023, PROG OCEANOGR, V217, DOI 10.1016/J.POCEAN.2023.103075;RAJ KD, 2020, SCI REP-UK, V10, DOI 10.1038/S41598-020-79152-X;RAJ KD, 2018, CURR SCI INDIA, V114, P384, DOI 10.18520/CS/V114/I02/384-387;RAVINDRAN J, 2023, REG STUD MAR SCI, V62, DOI 10.1016/J.RSMA.2023.102957;RIPPE JP, 2018, GLOBAL CHANGE BIOL, V24, P5205, DOI 10.1111/GCB.14422;SARAVANAN K.R., 2013, REPORT, P292;SHEPPARD C., 2017, THE BIOLOGY OF CORAL REEFS, DOI 10.1093/ACPROF:OSO/9780198566359.003.0001, DOI 10.1093/ACPROF:OSO/9780198566359.003.0001;SHETYE SS, 2020, MAR ECOL-EVOL PERSP, V41, DOI 10.1111/MAEC.12614;SHIRODKAR G, 2018, MAR CHEM, V203, P55, DOI 10.1016/J.MARCHEM.2018.05.001;SPALDING M, 2017, MAR POLICY, V82, P104, DOI 10.1016/J.MARPOL.2017.05.014;TAMBUTTÉ E, 2015, NAT COMMUN, V6, DOI 10.1038/NCOMMS8368;VALLIVATTATHILLAM P, 2017, BIOGEOSCIENCES, V14, P1541, DOI 10.5194/BG-14-1541-2017;VAQUER-SUNYER R, 2011, GLOBAL CHANGE BIOL, V17, P1788, DOI 10.1111/J.1365-2486.2010.02343.X;VASE VK, 2023, ENVIRON MONIT ASSESS, V195, DOI 10.1007/S10661-023-11827-0;WEBER M, 2012, P NATL ACAD SCI USA, V109, PE1558, DOI 10.1073/PNAS.1100715109;WIEDENMANN J, 2013, NAT CLIM CHANGE, V3, P160, DOI 10.1038/NCLIMATE1661;WOODHEAD AJ, 2019, FUNCT ECOL, V33, P1023, DOI 10.1111/1365-2435.13331;ZEEBE RICHARD E., 2001, ELSEV OCEANOGR SERIE, V65;ZHENG GM, 2020, J GEOPHYS RES-OCEANS, V125, DOI 10.1029/2019JC015650	THE WESTERN INDIAN CONTINENTAL SHELF (WICS) EXPERIENCES UPWELLING DURING THE SOUTHWEST MONSOON (SWM), LEADING TO DEOXYGENATION AND ACIDIFICATION OF SUBSURFACE WATERS. THE REGION HAS PATCHY GROWTH OF CORALS, E.G. IN THE GRANDE ISLAND AND ANGRIA BANK. MEASUREMENTS MADE DURING THE LATE SWM OF 2022 REVEAL THAT THE SHELF WATERS AROUND THE GRANDE ISLAND WERE SUBJECT TO VARYING ENVIRONMENTAL CONDITIONS, VIZ. LOWER TEMPERATURE (21.3-26.1 DEGREES C), OXYGEN (0-4.9 ML L-1) AND PH(T) (7.506-7.927). COMPLETE ANOXIA WAS ASSOCIATED WITH SULPHIDE BUILD-UP TO A MAXIMUM OF 5.9 MU MOL L-1 AT 17 M DEPTH. AN ADDITIONAL EPISODIC CONDITION (HIGH TEMPERATURE, LOW OXYGEN AND PH) ALSO OCCURRED ASSOCIATED PRESUMABLY WITH A PLANKTON BLOOM IN APRIL 2017. HENCE, UNLIKE THE OFFSHORE CORAL SITE ANGRIA BANK, WATERS AROUND THE GRANDE ISLAND EXPERIENCES EXTREME CHANGES IN PHYSICO-CHEMICAL CONDITIONS (E.G. OMEGA(ARG) SIMILAR TO 1.2-1.8 DURING OCTOBER 2022) SEASONALLY AS REPORTED HERE. THE BIOGEOCHEMICAL CONDITIONS ARE HOWEVER NOT AS INTENSE (OMEGA(ARG) = 0.6) AS OBSERVED ALONG THE EASTERN BOUNDARY UPWELLING SYSTEM OF THE PACIFIC OCEAN.	106427			CSIR NATL INST OCEANOG, PANAJI 403004, GOA, INDIA.; NATL BOT RES INST, RANA PRATAP MARG, LUCKNOW 226001, INDIA.; PONDICHERRY UNIV, DEPT MICROBIOL, KALAPET 605014, PONDICHERRY, INDIA.; BIRLA INST TECHNOL & SCI, DEPT CHEM ENGN, PILANI KK BIRLA GOA CAMPUS, ZUARINAGAR 403726, GOA, INDIA.; BIRLA INST TECHNOL & SCI, DEPT CHEM, PILANI BIRLA GOA CAMPUS K K, ZUARINAGAR 403726, GOA, INDIA.;	COUNCIL OF SCIENTIFIC & INDUSTRIAL RESEARCH (CSIR) - INDIA; CSIR -NATIONAL INSTITUTE OF OCEANOGRAPHY (NIO); COUNCIL OF SCIENTIFIC & INDUSTRIAL RESEARCH (CSIR) - INDIA; CSIR - NATIONAL BOTANICAL RESEARCH INSTITUTE (NBRI); PONDICHERRY UNIVERSITY; BIRLA INSTITUTE OF TECHNOLOGY & SCIENCE PILANI (BITS PILANI); BIRLA INSTITUTE OF TECHNOLOGY & SCIENCE PILANI (BITS PILANI)				2025-10-10	CORALS; PCO(2); PH; OCEAN DEOXYGENATION; OCEAN ACIDIFICATION; WESTERN INDIAN CONTINENTAL SHELF; NUTRIENT ENRICHMENT; CARBONIC-ACID; REEF CORALS; DEAD ZONES; ANOXIA; OXYGEN; DISSOCIATION; CONSTANTS; SEAWATER	CORALS; PCO(2); PH; OCEAN DEOXYGENATION; OCEAN ACIDIFICATION; WESTERN INDIAN CONTINENTAL SHELF	10.1016/j.marenvres.2024.106427	ARTICLE	MAR 2024		1879-0291	GAYATRI@NIO.ORG			DEPARTMENT OF SCIENCE AND TECHNOLOGY, INDIA [SR/WOS-A/EA-1008/2014 (G), OLP 2006]; COUNCIL OF SCIENTIFIC AND INDUSTRIAL RESEARCH, NEW DELHI, INDIA [OLP 1204]; CSIR-NATIONAL INSTITUTE OF OCEANOGRAPHY, INDIA [GAP2963]; [PSC0108]	FUNDING FOR THIS RESEARCH WAS KINDLY PROVIDED BY DEPARTMENT OF SCIENCE AND TECHNOLOGY, INDIA (SR/WOS-A/EA-1008/2014 (G) ; (GAP2963) ) , COUNCIL OF SCIENTIFIC AND INDUSTRIAL RESEARCH, NEW DELHI, INDIA, (PROJECT PSC0108, INDIAS IDEA) AND CSIR-NATIONAL INSTITUTE OF OCEANOGRAPHY, INDIA (PROJECTS OLP 1204 AND OLP 2006) .	QV4R2			NUTRIENT ENRICHMENT; OCEAN ACIDIFICATION; CARBONIC-ACID; REEF CORALS; DEAD ZONES; ANOXIA; OXYGEN; DISSOCIATION; CONSTANTS; SEAWATER		MAR ENVIRON RES	MAR. ENVIRON. RES.	ENGLISH	74		HUSSAIN, AFREEN/0000-0003-0076-2585	125 LONDON WALL, LONDON, ENGLAND	APR	10	LONDON	38479295		J	ELSEVIER SCI LTD	2024		SHIRODKAR, G (CORRESPONDING AUTHOR), CSIR NATL INST OCEANOG, PANAJI 403004, GOA, INDIA.	ENVIRONMENTAL SCIENCES & ECOLOGY; MARINE & FRESHWATER BIOLOGY; TOXICOLOGY			0141-1136	MARINE ENVIRONMENTAL RESEARCH		0	SEASONALLY VARYING BIOGEOCHEMICAL REGIME AROUND THE CORAL HABITATS OFF CENTRAL WEST COAST OF INDIA	0	4	WOS:001223636300001	196	ENVIRONMENTAL SCIENCES; MARINE & FRESHWATER BIOLOGY; TOXICOLOGY	SCIENCE CITATION INDEX EXPANDED (SCI-EXPANDED)	0	[SHIRODKAR, GAYATRI; USKAIKAR, HEMA; NAQVI, S. W. A.; PRATIHARY, ANIL; HUSSAIN, AFREEN; SHENOY, DAMODAR M.; GAUNS, MANGUESH; MANJREKAR, SAIPRASAD; PATIL, ANAGHA] CSIR NATL INST OCEANOG, PANAJI 403004, GOA, INDIA. [NAQVI, S. W. A.] NATL BOT RES INST, RANA PRATAP MARG, LUCKNOW 226001, INDIA. [HUSSAIN, AFREEN] PONDICHERRY UNIV, DEPT MICROBIOL, KALAPET 605014, PONDICHERRY, INDIA. [MANJREKAR, SAIPRASAD] BIRLA INST TECHNOL & SCI, DEPT CHEM ENGN, PILANI KK BIRLA GOA CAMPUS, ZUARINAGAR 403726, GOA, INDIA. [PATIL, ANAGHA] BIRLA INST TECHNOL & SCI, DEPT CHEM, PILANI BIRLA GOA CAMPUS K K, ZUARINAGAR 403726, GOA, INDIA.	ISI	The Western Indian Continental Shelf (WICS) experiences upwelling during the Southwest Monsoon (SWM), leading to deoxygenation and acidification of subsurface waters. The region has patchy growth of corals, e.g. in the Grande Island and Angria Bank. Measurements made during the late SWM of 2022 reveal that the shelf waters around the Grande Island were subject to varying environmental conditions, viz. lower temperature (21.3-26.1 degrees C), oxygen (0-4.9 mL L-1) and pH(T) (7.506-7.927). Complete anoxia was associated with sulphide build-up to a maximum of 5.9 mu mol L-1 at 17 m depth. An additional episodic condition (high temperature, low oxygen and pH) also occurred associated presumably with a plankton bloom in April 2017. Hence, unlike the offshore coral site Angria Bank, waters around the Grande Island experiences extreme changes in physico-chemical conditions (e.g. Omega(arg) similar to 1.2-1.8 during October 2022) seasonally as reported here. The biogeochemical conditions are however not as intense (Omega(arg) = 0.6) as observed along the eastern boundary upwelling system of the Pacific Ocean.	Seasonally varying biogeochemical regime around the coral habitats off central west coast of India	Corals; pCO(2); pH; Ocean deoxygenation; Ocean acidification; Western Indian continental shelf	COUNCIL OF SCIENTIFIC AND INDUSTRIAL RESEARCH (CSIR) - INDIA;CSIR -NATIONAL INSTITUTE OF OCEANOGRAPHY (NIO);COUNCIL OF SCIENTIFIC AND INDUSTRIAL RESEARCH (CSIR) - INDIA;CSIR - NATIONAL BOTANICAL RESEARCH INSTITUTE (NBRI);PONDICHERRY UNIVERSITY;BIRLA INSTITUTE OF TECHNOLOGY AND SCIENCE PILANI (BITS PILANI);BIRLA INSTITUTE OF TECHNOLOGY AND SCIENCE PILANI (BITS PILANI)	CSIR NATL INST OCEANOG		SHIRODKAR G, 2024, MAR ENVIRON RES	SHIRODKAR G, 2024, MAR ENVIRON RES							NA	ISI
JOSHI A;GHOSHAL P;CHAKRABORTY K;SARMA V	JOSHI APURVA P;GHOSHAL PRASANNA KANTI;CHAKRABORTY KUNAL;SARMA V VSS	none	LACK OF SUFFICIENT OBSERVATIONS HAS BEEN AN IMPEDIMENT FOR UNDERSTANDING THE SPATIAL AND TEMPORAL VARIABILITY OF SEA-SURFACE PCO<INF>2</INF> FOR THE BAY OF BENGAL (BOB). THE LIMITED NUMBER OF OBSERVATIONS INTO EXISTING MACHINE LEARNING (ML) PRODUCTS FROM BOB OFTEN RESULTS IN HIGH PREDICTION ERRORS. THIS STUDY DEVELOPS CLIMATOLOGICAL SEA-SURFACE PCO<INF>2</INF> MAPS USING A SIGNIFICANT NUMBER OF OPEN AND COASTAL OCEAN OBSERVATIONS OF PCO<INF>2</INF> AND ASSOCIATED VARIABLES REGULATING PCO<INF>2</INF> VARIABILITY IN BOB. WE EMPLOY FOUR ADVANCED ML ALGORITHMS TO PREDICT PCO<INF>2</INF>. WE USE THE BEST ML MODEL TO PRODUCE A HIGH-RESOLUTION CLIMATOLOGICAL PRODUCT (INCOIS-REML). THE COMPARISON OF INCOIS-REML PCO<INF>2</INF> WITH RAMA BUOY-BASED SEA-SURFACE PCO<INF>2</INF> OBSERVATIONS INDICATES INCOIS-REML’S SATISFACTORY PERFORMANCE. FURTHER, THE COMPARISON OF INCOIS-REML PCO<INF>2</INF> WITH EXISTING ML PRODUCTS ESTABLISHES THE SUPERIORITY OF INCOIS-REML. THE HIGH-RESOLUTION INCOIS-REML GREATLY CAPTURES THE SPATIAL VARIABILITY OF PCO<INF>2</INF> AND ASSOCIATED AIR-SEA CO<INF>2</INF> FLUX COMPARED TO OTHER ML PRODUCTS IN THE COASTAL BOB AND THE NORTHERN BOB. © 2024 ELSEVIER B.V., ALL RIGHTS RESERVED.				INDIAN NATIONAL CENTRE FOR OCEAN INFORMATION SERVICES, HYDERABAD, INDIA; KERALA UNIVERSITY OF FISHERIES AND OCEAN STUDIES, FACULTY OF OCEAN SCIENCE AND TECHNOLOGY, KOCHI, INDIA; NATIONAL INSTITUTE OF OCEANOGRAPHY INDIA, GOA, INDIA						ALGORITHM; BAY; MACHINE LEARNING; METEOROLOGY; ALGORITHMS; BAYS		10.1038/s41597-024-03236-w	ARTICLE												ALGORITHM; BAY; MACHINE LEARNING; METEOROLOGY; ALGORITHMS; BAYS; MACHINE LEARNING; METEOROLOGY		Sci. DATA	Sci. DATA	ENGLISH									1		NATURE RESEARCH	2024		INDIAN NATIONAL CENTRE FOR OCEAN INFORMATION SERVICES, HYDERABAD, INDIA; KERALA UNIVERSITY OF FISHERIES AND OCEAN STUDIES, FACULTY OF OCEAN SCIENCE AND TECHNOLOGY, KOCHI, INDIA; NATIONAL INSTITUTE OF OCEANOGRAPHY INDIA, GOA, INDIA				20524463	SCIENTIFIC DATA		3	SEA-SURFACE PCO2 MAPS FOR THE BAY OF BENGAL BASED ON ADVANCED MACHINE LEARNING ALGORITHMS				11					ISI	Lack of sufficient observations has been an impediment for understanding the spatial and temporal variability of sea-surface pCO<inf>2</inf> for the Bay of Bengal (BoB). The limited number of observations into existing machine learning (ML) products from BoB often results in high prediction errors. This study develops climatological sea-surface pCO<inf>2</inf> maps using a significant number of open and coastal ocean observations of pCO<inf>2</inf> and associated variables regulating pCO<inf>2</inf> variability in BoB. We employ four advanced ML algorithms to predict pCO<inf>2</inf>. We use the best ML model to produce a high-resolution climatological product (INCOIS-ReML). The comparison of INCOIS-ReML pCO<inf>2</inf> with RAMA buoy-based sea-surface pCO<inf>2</inf> observations indicates INCOIS-ReML’s satisfactory performance. Further, the comparison of INCOIS-ReML pCO<inf>2</inf> with existing ML products establishes the superiority of INCOIS-ReML. The high-resolution INCOIS-ReML greatly captures the spatial variability of pCO<inf>2</inf> and associated air-sea CO<inf>2</inf> flux compared to other ML products in the coastal BoB and the northern BoB. © 2024 Elsevier B.V., All rights reserved.	Sea-surface pCO2 maps for the Bay of Bengal based on advanced machine learning algorithms		INDIAN NATIONAL CENTRE FOR OCEAN INFORMATION SERVICES;KERALA UNIVERSITY OF FISHERIES AND OCEAN STUDIES;NATIONAL INSTITUTE OF OCEANOGRAPHY INDIA	INDIAN NATIONAL CENTRE FOR OCEAN INFORMATION SERVICES;KERALA UNIVERSITY OF FISHERIES AND OCEAN STUDIES;NATIONAL INSTITUTE OF OCEANOGRAPHY INDIA		JOSHI A, 2024, Sci. DATA	JOSHI A, 2024, Sci. DATA				38615101	FINAL	https://www.scopus.com/inward/record.uri?eid=2-s2.0-85190367260&doi=10.1038%2Fs41597-024-03236-w&partnerID=40&md5=f9b9fda58a3aa48fef1c2412e0a891bb	NA	SCOPUS
MISHRA H;SURESH K K;PRATIBHA K;PERIYASAMY C;RAO P	MISHRA HARSHITA;SURESH KUMAR K;PRATIBHA K;PERIYASAMY C;RAO P VSUBBA	none	FOSSIL FUELS-LED CARBON DIOXIDE (CO 2) IS MAINLY RESPONSIBLE FOR OVER HALF OF THE GLOBAL WARMING DUE TO GREENHOUSE GASES (GHGS). NOWADAYS, THE PROCESSES INVOLVING CARBON DIOXIDE (CO 2) CAPTURE AND STORAGE (CCS) HAVE GAINED ATTENTION AS AN ALTERNATIVE FOR REDUCING CO 2 CONCENTRATION IN AMBIENT AIR; THESE TECHNOLOGIES ARE CONSIDERED AS SHORT-TERM SOLUTIONS DUE TO THE CONCERNS ABOUT THE SUSTAINABILITY OF ENVIRONMENT FOR THESE PROCESSES. ON THE OTHER HAND, AN ENCOURAGING TECHNOLOGY COULD BE THE BIOLOGICAL CAPTURE OF CARBON DIOXIDE (CO 2) USING SEAWEEDS, OTHERWISE KNOWN AS MACROALGAE, AS THEY HAVE UNRIVALED ADVANTAGES OVER HIGHER PLANTS DUE TO THE FACT THAT THEY DO NOT REQUIRE TERRESTRIAL LAND, OCCUR NATURALLY IN LARGE QUANTITIES AS WELL AS CAN BE EASILY CULTIVATED. SEAWEEDS ARE MULTICELLULAR INHABITING THE LITTORAL AND SUBLITTORAL ZONES IN THE SEA WITH AMPLE AMOUNT OF LIGHT TO DRIVE PHOTOSYNTHESIS. PHOTOSYNTHETIC EFFICIENCY OF SEAWEEDS RANGE FROM 20% TO 40% AS COMPARED TO 1-2% IN TERRESTRIAL PLANTS. MOREOVER, THE ADVANTAGE OF BEING TOLERANT TO HIGH CONCENTRATION OF CO 2, LOW LIGHT INTENSITY REQUIREMENT, ENVIRONMENTAL SUSTAINABILITY, AND THE POSSIBILITY TO DERIVE VALUE-ADDED PRODUCTS, MAKE MACROALGAE FAVORABLE FOR CARBON SEQUESTRATION. THIS CHAPTER DISCUSSES THE ADVANTAGES OF MACROALGAE AS COMPARED TO THE OTHER SEQUESTRATION METHODOLOGIES. © 2024 ELSEVIER B.V., ALL RIGHTS RESERVED.		9783527843367; 9783527353880		UNIVERSITY OF ALLAHABAD, DEPARTMENT OF BOTANY, PRAYAGRAJ, INDIA; MANONMANIAM SUNDARANAR UNIVERSITY, DEPARTMENT OF BOTANY, TIRUNELVELI, INDIA; AQUACULTURE FOUNDATION OF INDIA, MADURAI, INDIA						NA		10.1002/9783527843367.ch25	BOOK CHAPTER														NANA	NANA	ENGLISH											WILEY	2024		UNIVERSITY OF ALLAHABAD, DEPARTMENT OF BOTANY, PRAYAGRAJ, INDIA; MANONMANIAM SUNDARANAR UNIVERSITY, DEPARTMENT OF BOTANY, TIRUNELVELI, INDIA; AQUACULTURE FOUNDATION OF INDIA, MADURAI, INDIA							3	SEAWEEDS AID IN CARBON SEQUESTRATION TO COMBAT GLOBAL WARMING: A GLIMPSE									ISI	Fossil fuels-led carbon dioxide (CO 2) is mainly responsible for over half of the global warming due to greenhouse gases (GHGs). Nowadays, the processes involving carbon dioxide (CO 2) capture and storage (CCS) have gained attention as an alternative for reducing CO 2 concentration in ambient air; these technologies are considered as short-term solutions due to the concerns about the sustainability of environment for these processes. On the other hand, an encouraging technology could be the biological capture of carbon dioxide (CO 2) using seaweeds, otherwise known as macroalgae, as they have unrivaled advantages over higher plants due to the fact that they do not require terrestrial land, occur naturally in large quantities as well as can be easily cultivated. Seaweeds are multicellular inhabiting the littoral and sublittoral zones in the sea with ample amount of light to drive photosynthesis. Photosynthetic efficiency of seaweeds range from 20% to 40% as compared to 1-2% in terrestrial plants. Moreover, the advantage of being tolerant to high concentration of CO 2, low light intensity requirement, environmental sustainability, and the possibility to derive value-added products, make macroalgae favorable for carbon sequestration. This chapter discusses the advantages of macroalgae as compared to the other sequestration methodologies. © 2024 Elsevier B.V., All rights reserved.	Seaweeds Aid in Carbon Sequestration to Combat Global Warming: A Glimpse		UNIVERSITY OF ALLAHABAD;MANONMANIAM SUNDARANAR UNIVERSITY;AQUACULTURE FOUNDATION OF INDIA	UNIVERSITY OF ALLAHABAD;MANONMANIAM SUNDARANAR UNIVERSITY;AQUACULTURE FOUNDATION OF INDIA		MISHRA H, 2024, NANA	MISHRA H, 2024, NANA			505 - 520		FINAL	https://www.scopus.com/inward/record.uri?eid=2-s2.0-85194345168&doi=10.1002%2F9783527843367.ch25&partnerID=40&md5=354539859bfd18a699d7fda4439c0092	NA	SCOPUS
SREEVIDYA E;MASCARENHAS-PEREIRA M;NATH B;SIJINKUMAR A;KUMAR P	SREEVIDYA, E.;MASCARENHAS-PEREIRA, M. B. L.;NATH, B. NAGENDER;SIJINKUMAR, A. V.;KUMAR, PANKAJ	ALMOGI-LABINA A, 2000, MAR MICROPALEONTOL, V40, P295, DOI 10.1016/S0377-8398(00)00043-8;ALMOGILABIN A, 1986, PALAEOGEOGR PALAEOCL, V57, P195, DOI 10.1016/0031-0182(86)90013-1;ANDERSON DM, 2002, NATURE, V416, P70, DOI 10.1038/416070A;ANONYMOUS, 2012, BIOGEOSCI DISCUSS;ARCHER D, 1989, GEOCHIM COSMOCHIM AC, V53, P2831, DOI 10.1016/0016-7037(89)90161-0;AWASTHI N, 2010, B VOLCANOL, V72, P1131, DOI 10.1007/S00445-010-0408-1;BANDEL K., 1984, NEUES JAHRBUCH FUER GEOLOGIE UND PALAEONTOLOGIE ABHANDLUNGEN, V168, P87;BARKER S, 2002, SCIENCE, V297, P833, DOI 10.1126/SCIENCE.1072815;BARKER S, 2006, QUATERNARY SCI REV, V25, P3278, DOI 10.1016/J.QUASCIREV.2006.07.018;BE AWH., 1977, OCEANIC MICROPALAEON, P733;BEAUFORT L, 2011, NATURE, V476, P80, DOI 10.1038/NATURE10295;BEDNARSEK N, 2017, ECOL INDIC, V76, P240, DOI 10.1016/J.ECOLIND.2017.01.025;BEDNARSEK N, 2017, SCI REP-UK, V7, DOI 10.1038/S41598-017-03934-Z;BEDNARSEK N, 2012, NAT GEOSCI, V5, P881, DOI 10.1038/NGEO1635;BEDNARSEK N., 2012, GLOBAL CHANGE BIOLOGY, V18, P2378, DOI 10.1111/J.1365-2486.2012.02668.X;BEDNARSEK N, 2019, FRONT MAR SCI, V6, DOI 10.3389/FMARS.2019.00227;BEDNARSEK N, 2018, FRONT MAR SCI, V5, DOI 10.3389/FMARS.2018.00486;BEDNARSEK N, 2016, PROG OCEANOGR, V145, P1, DOI 10.1016/J.POCEAN.2016.04.002;BEDNARSEK N, 2014, PLOS ONE, V9, DOI 10.1371/JOURNAL.PONE.0109183;BERGER WH, 1978, DEEP-SEA RES, V25, P447, DOI 10.1016/0146-6291(78)90552-0;BHATTACHARJEE D, 2005, INDIAN J MAR SCI, V34, P259;BÖNING P, 2009, GEOCHIM COSMOCHIM AC, V73, P6771, DOI 10.1016/J.GCA.2009.08.028;BROECKER WS, 2004, GEOCHEM GEOPHY GEOSY, V5, DOI 10.1029/2003GC000625;BUSCH DS, 2014, PLOS ONE, V9, DOI 10.1371/JOURNAL.PONE.0105884;CLIFT PD, 2008, NAT GEOSCI, V1, P875, DOI 10.1038/NGEO351;COMEAU S, 2012, MAR ECOL PROG SER, V456, P279, DOI 10.3354/MEPS09696;COMEAU S, 2010, MAR BIOL, V157, P2341, DOI 10.1007/S00227-010-1493-6;COMEAU S, 2009, BIOGEOSCIENCES, V6, P1877, DOI 10.5194/BG-6-1877-2009;COMEAU S, 2010, PLOS ONE, V5, DOI 10.1371/JOURNAL.PONE.0011362;DAVE AC, 2013, J GEOPHYS RES-OCEANS, V118, P3114, DOI 10.1002/JGRC.20224;DE MOEL H, 2009, BIOGEOSCIENCES, V6, P1917, DOI 10.5194/BG-6-1917-2009;DE VILLIERS S, 2005, DEEP-SEA RES PT I, V52, P671, DOI 10.1016/J.DSR.2004.11.014;DERRY LA, 1996, EARTH PLANET SC LETT, V142, P59, DOI 10.1016/0012-821X(96)00091-X;EMERSON S, 1981, J MAR RES, V39, P139;FABRY VJ, 2008, ICES J MAR SCI, V65, P414, DOI 10.1093/ICESJMS/FSN048;FEELY RA, 2016, ESTUAR COAST SHELF S, V183, P260, DOI 10.1016/J.ECSS.2016.08.043;FLORES JA, 2014, MAR PETROL GEOL, V58, P425, DOI 10.1016/J.MARPETGEO.2014.08.011;GANSSEN G.M., 1982, METEORFORSCH-ERGEBNISSE, P57;GAUNS M, 2005, DEEP-SEA RES PT II, V52, P2003, DOI 10.1016/J.DSR2.2005.05.009;GEBREGIORGIS D, 2018, NAT COMMUN, V9, DOI 10.1038/S41467-018-07076-2;GERHARDT S, 2001, DEEP-SEA RES PT I, V48, P2051, DOI 10.1016/S0967-0637(01)00005-X;GERHARDT S, 2000, INT J EARTH SCI, V88, P607, DOI 10.1007/S005310050291;HALES B, 1994, DEEP-SEA RES PT I, V41, P695, DOI 10.1016/0967-0637(94)90050-7;HALES B, 1997, GEOCHIM COSMOCHIM AC, V61, P501, DOI 10.1016/S0016-7037(96)00366-3;HEATON TJ, 2020, RADIOCARBON, V62, P779, DOI 10.1017/RDC.2020.68;JONES MT, 2008, GEOCHIM COSMOCHIM AC, V72, P3661, DOI 10.1016/J.GCA.2008.05.030;JONES MT, 2007, CLIM DYNAM, V29, P553, DOI 10.1007/S00382-007-0248-7;KUMAR P, 2022, NUCL INSTRUM METH B, V529, P29, DOI 10.1016/J.NIMB.2022.08.008;KUMAR SP, 2002, GEOPHYS RES LETT, V29, DOI 10.1029/2002GL016013;KUNIAN S, 2008, MAR GEOL, V247, P178, DOI 10.1016/J.MARGEO.2007.09.006;LALLI CM, 1989, PELAGIC SNAILS: THE BIOLOGY OF HOLOPLANKTONIC GASTROPOD MOLLUSKS, P275;LASKAR AH, 2013, GEOCHEM GEOPHY GEOSY, V14, P3555, DOI 10.1002/GGGE.20203;LISCHKA S, 2011, BIOGEOSCIENCES, V8, P919, DOI 10.5194/BG-8-919-2011;LISCHKA S, 2012, GLOBAL CHANGE BIOL, V18, P3517, DOI 10.1111/GCB.12020;LÜTHI D, 2008, NATURE, V453, P379, DOI 10.1038/NATURE06949;MANNO C, 2012, ESTUAR COAST SHELF S, V113, P163, DOI 10.1016/J.ECSS.2012.07.019;MANNO C, 2017, EARTH-SCI REV, V169, P132, DOI 10.1016/J.EARSCIREV.2017.04.005;MEKKES L, 2021, FRONT MAR SCI, V8, DOI 10.3389/FMARS.2021.581432;MEKKES L, 2021, SCI REP-UK, V11, DOI 10.1038/S41598-021-81131-9;MILLERO FJ, 1998, DEEP-SEA RES PT II, V45, P2225, DOI 10.1016/S0967-0645(98)00069-1;MONNIN E, 2001, SCIENCE, V291, P112, DOI 10.1126/SCIENCE.291.5501.112;MOY AD, 2009, NAT GEOSCI, V2, P276, DOI 10.1038/NGEO460;MOYA A, 2016, GLOBAL CHANGE BIOL, V22, P3888, DOI 10.1111/GCB.13350;MUCCI A, 1983, AM J SCI, V283, P780, DOI 10.2475/AJS.283.7.780;MUNGEKAR TV, 2020, J EARTH SYST SCI, V129, DOI 10.1007/S12040-020-1348-6;NEETU S, 2012, J GEOPHYS RES-OCEANS, V117, DOI 10.1029/2012JC008433;ORR JC, 2005, NATURE, V437, P681, DOI 10.1038/NATURE04095;PANCHANG R, 2021, J ASIAN EARTH SCI, V219, DOI 10.1016/J.JSEAES.2021.104904;PÉPIN L, 2001, J GEOPHYS RES-ATMOS, V106, P31885, DOI 10.1029/2001JD900117;PETIT JR, 1999, NATURE, V399, P429, DOI 10.1038/20859;RAJ H, 2020, RADIOCARBON, V62, P1339, DOI 10.1017/RDC.2020.91;RAJU KAK, 2012, J ASIAN EARTH SCI, V56, P42, DOI 10.1016/J.JSEAES.2012.04.018;RAYNAUD D, 2005, NATURE, V436, P39, DOI 10.1038/43639B;REID PC, 2009, ADV MAR BIOL, V56, P1, DOI 10.1016/S0065-2881(09)56001-4;ROBERTS D., 2008, BIOGEOSCIENCES DISCUSS, V5, P4453, DOI DOI 10.5194/BGD-5-4453-2008;ROGER LM, 2012, ICES J MAR SCI, V69, P465, DOI 10.1093/ICESJMS/FSR171;SANYAL A, 1995, NATURE, V373, P234, DOI 10.1038/373234A0;SARASWAT R, 2015, ESTUAR COAST SHELF S, V153, P96, DOI 10.1016/J.ECSS.2014.12.005;SARMA VVSS, 2001, OCEANOL ACTA, V24, P125, DOI 10.1016/S0399-1784(00)01133-6;SIJINKUMAR AV, 2021, J QUATERNARY SCI, V36, P298, DOI 10.1002/JQS.3278;SIJINKUMAR AV, 2010, MAR GEOL, V275, P221, DOI 10.1016/J.MARGEO.2010.06.003;SIJINKUMAR AV, 2015, BOREAS, V44, P432, DOI 10.1111/BOR.12099;SREEVIDYA E, 2019, PALAEOGEOGR PALAEOCL, V534, DOI 10.1016/J.PALAEO.2019.109313;SREEVIDYA E., 2023, NORTH INDIAN OCEAN MAR GEOL, V455;STUIVER M, 1977, RADIOCARBON, V19, P355, DOI 10.1017/S0033822200003672;TRIPATHI S, 2017, SCI REP-UK, V7, P1, DOI 10.26700/SHURI.2017.04.7.1.1, 10.26700/SHURI.2017.04.7.1.1, 10.1038/SREP43056, 10.1038/S41598-017-04995-W;VAN DER SPOEL S., 1972, ZOOLOGISCHE MEDED LEIDEN, V47, P545;VAN DER SPOEL S., 1976, BEAUFORTIA, V24, P105;WALL-PALMER D, 2012, BIOGEOSCIENCES, V9, P309, DOI 10.5194/BG-9-309-2012;WALL-PALMER D, 2013, QUATERNARY SCI REV, V81, P29, DOI 10.1016/J.QUASCIREV.2013.09.019;WALL-PALMER D, 2011, MAR GEOL, V282, P231, DOI 10.1016/J.MARGEO.2011.03.001;WORMUTH JH, 1981, DEEP-SEA RES, V28, P1493, DOI 10.1016/0198-0149(81)90094-7;YADAV R, 2022, QUATERN INT, V642, P84, DOI 10.1016/J.QUAINT.2021.04.002;YU JM, 2010, SCIENCE, V330, P1084, DOI 10.1126/SCIENCE.1193221	THE CURRENT STUDY IS AN EFFORT TO UNDERSTAND THE RELATIONSHIP BETWEEN THE AVERAGE SHELL SIZE AND LIMACINA DISSOLUTION INDEX (LDX) OF PTEROPOD SPECIES, HELICONOIDES INFLATUS AS A METRIC FOR SHELL CALCIFICATION USING SEVERAL CORES, RANGING IN AGE FROM RECENT TO 1.2 MYR. THE CURRENT STUDY IS BASED ON THE VARIABILITY OF H. INFLATUS AVERAGE SHELL SIZE, LDX, AND FRAGMENTATION RATIO (FR) AND THEIR CORRELATION AMONG DIFFERENT SPATIAL AND TEMPORAL SEDIMENT CORE RECORDS FROM THE NORTHERN INDIAN OCEAN. RESULTS SUGGEST THAT IN THE CORES COLLECTED ABOVE THE ARAGONITE LYSOCLINE (ALY) AND THE ARAGONITE COMPENSATION DEPTH (ACD) (SPC 05, 06, 09, 11, 12, 13, 14, AND NGHP-17), THE AVERAGE SHELL SIZE VALUES EXHIBITED LARGER SHELLS DURING THE STADIALS/GLACIAL PERIODS (LITTLE ICE AGE (LIA), MARINE ISOTOPE STAGES (MIS) 3, 6, 10 - 9 TRANSITION ETC.) WHICH CORRESPONDS TO LOWER LDX VALUES. HOWEVER, THE CORES BEYOND THE ACD (SK168, AAS11, AND RVS2) SHOW LARGER SHELL SIZE VALUES DURING THE WARM INTERSTADIALS (E.G., B & OSLASH;LLING-ALLER & OSLASH;D) WITH HIGHER FR. THE VARIABILITY IN SHELL SIZE AND LDX SHOWS AN INDICATION OF THE CARBONATE ION SATURATION IN THE WATER COLUMN OVER GLACIAL/INTERGLACIAL TIME SCALES AND THE IMPACT OF CHANGING ATMOSPHERIC CO2 IN THE ATMOSPHERE. HOWEVER, THE FACTORS ADDING TO THE CARBONATE ION SATURATION WITHIN THE WATER COLUMN COULD BE VARIED PHYSIOGRAPHICALLY. THE CALCIFICATION PROXY COMPLEMENTS THE DISSOLUTION PROXIES AND REVEALS THAT THE MOST INTENSE ARAGONITE DISSOLUTION OCCURRED DURING THE HOLOCENE AND INTERSTADIALS/INTERGLACIALS.	10			CENT UNIV KERALA, DEPT GEOL, KASARAGOD, INDIA.; CSIR NATL INST OCEANOG, GEOL OCEANOG DIV, PANAJI, GOA, INDIA.; INTER UNIV ACCELERATOR CTR, ARUNA ASAF ALI MARG, NEW DELHI, INDIA.;	CENTRAL UNIVERSITY OF KERALA; COUNCIL OF SCIENTIFIC & INDUSTRIAL RESEARCH (CSIR) - INDIA; CSIR - NATIONAL INSTITUTE OF OCEANOGRAPHY (NIO); INTER-UNIVERSITY ACCELERATOR CENTRE				2025-10-10	ARABIAN SEA; DEEP-SEA; ANDAMAN SEA; ARAGONITE PRESERVATION; CALCITE DISSOLUTION; ACIDIFICATION; SEDIMENTS; IMPACT; RECORD; PH		10.1007/s00367-024-00772-7	ARTICLE			1432-1157	SIJINGEO@GMAIL.COM			DEPARTMENT OF SCIENCE AND TECHNOLOGY, NEW DELHI [2017/IF170505]; DEPARTMENT OF SCIENCE AND TECHNOLOGY, GOVERNMENT OF INDIA; SERB, NEW DELHI [CRG/2023/002751]; CRG GRANT; COUNCIL OF SCIENCE AND INDUSTRIAL RESEARCH (XII PLAN PROJECT GEOSINKS); NATIONAL CENTRE FOR POLAR AND OCEAN RESEARCH (MINISTRY OF EARTH SCIENCES) [MOES/16/07/11(I)-RDEAS, (09)-GEOCHRON/2012]	SE ACKNOWLEDGES THE DST-INSPIRE SENIOR RESEARCH FELLOWSHIP (2017/IF170505) FUNDED BY THE DEPARTMENT OF SCIENCE AND TECHNOLOGY, GOVERNMENT OF INDIA. AVS ACKNOWLEDGES SERB, NEW DELHI, FOR THE CRG GRANT (CRG/2023/002751). THE CORES WERE COLLECTED WITH THE SUPPORT OF THE COUNCIL OF SCIENCE AND INDUSTRIAL RESEARCH (XII PLAN PROJECT GEOSINKS), THE NATIONAL CENTRE FOR POLAR AND OCEAN RESEARCH (MINISTRY OF EARTH SCIENCES), AND THE NATIONAL GAS HYDRATE PROGRAM (NGHP). THE AUTHORS ARE THANKFUL TO IUAC FOR EXTENDING THE AMS FACILITY FOR 14 C FUNDED BY THE MINISTRY OF EARTH SCIENCE (MOES), GOVT. OF INDIA WITH REFERENCE NUMBERS MOES/16/07/11(I)-RDEAS AND MOES/P.O.(SEISMIC)8(09)-GEOCHRON/2012. THIS IS NIO CONTRIBUTION NUMBER 7233.	SG8V6			ARABIAN SEA; DEEP-SEA; ANDAMAN SEA; ARAGONITE PRESERVATION; CALCITE DISSOLUTION; ACIDIFICATION; SEDIMENTS; IMPACT; RECORD; PH	2	GEO-MAR LETT	GEO-MAR. LETT.	ENGLISH	94		KUMAR, PANKAJ/0000-0001-7050-582X; ADUKKAM VEEDU, SIJIN KUMAR/0000-0003-3771-1597	ONE NEW YORK PLAZA, SUITE 4600, NEW YORK, NY, UNITED STATES	JUN	15	NEW YORK			J	SPRINGER	2024	KUMAR, PANKAJ/M-8612-2015; KUMAR, DR. PANKAJ/ABA-4584-2020; A.V., SIJINKUMAR/A-1649-2017; ADUKKAM VEEDU, SIJIN KUMAR/A-1649-2017	SIJINKUMAR, AV (CORRESPONDING AUTHOR), CENT UNIV KERALA, DEPT GEOL, KASARAGOD, INDIA.	GEOLOGY; OCEANOGRAPHY			0276-0460	GEO-MARINE LETTERS		0	SHELL SIZE VARIATION OF PTEROPOD HELICONOIDES INFLATUS: INFERENCES ON INDIAN OCEAN CARBONATE CHEMISTRY DURING LATE QUATERNARY	0	6	WOS:001233404100001	44	GEOSCIENCES, MULTIDISCIPLINARY; OCEANOGRAPHY	SCIENCE CITATION INDEX EXPANDED (SCI-EXPANDED)	0	[SREEVIDYA, E.; SIJINKUMAR, A. V.] CENT UNIV KERALA, DEPT GEOL, KASARAGOD, INDIA. [MASCARENHAS-PEREIRA, M. B. L.; NATH, B. NAGENDER] CSIR NATL INST OCEANOG, GEOL OCEANOG DIV, PANAJI, GOA, INDIA. [KUMAR, PANKAJ] INTER UNIV ACCELERATOR CTR, ARUNA ASAF ALI MARG, NEW DELHI, INDIA.	ISI	The current study is an effort to understand the relationship between the average shell size and Limacina Dissolution Index (LDX) of pteropod species, Heliconoides inflatus as a metric for shell calcification using several cores, ranging in age from recent to 1.2 Myr. The current study is based on the variability of H. inflatus average shell size, LDX, and fragmentation ratio (FR) and their correlation among different spatial and temporal sediment core records from the Northern Indian Ocean. Results suggest that in the cores collected above the Aragonite lysocline (Aly) and the Aragonite Compensation Depth (ACD) (SPC 05, 06, 09, 11, 12, 13, 14, and NGHP-17), the average shell size values exhibited larger shells during the stadials/glacial periods (Little Ice Age (LIA), Marine Isotope Stages (MIS) 3, 6, 10 - 9 transition etc.) which corresponds to lower LDX values. However, the cores beyond the ACD (SK168, AAS11, and RVS2) show larger shell size values during the warm interstadials (e.g., B & oslash;lling-Aller & oslash;d) with higher FR. The variability in shell size and LDX shows an indication of the carbonate ion saturation in the water column over glacial/interglacial time scales and the impact of changing atmospheric CO2 in the atmosphere. However, the factors adding to the carbonate ion saturation within the water column could be varied physiographically. The calcification proxy complements the dissolution proxies and reveals that the most intense aragonite dissolution occurred during the Holocene and interstadials/interglacials.	Shell size variation of pteropod Heliconoides inflatus: inferences on Indian Ocean carbonate chemistry during late Quaternary		CENTRAL UNIVERSITY OF KERALA;COUNCIL OF SCIENTIFIC AND INDUSTRIAL RESEARCH (CSIR) - INDIA;CSIR - NATIONAL INSTITUTE OF OCEANOGRAPHY (NIO);INTER-UNIVERSITY ACCELERATOR CENTRE	CENT UNIV KERALA		SREEVIDYA E, 2024, GEO-MAR LETT	SREEVIDYA E, 2024, GEO-MAR LETT							NA	ISI
MOHANTY S;BHATTACHARYA B;SINGH C	MOHANTY SACHIKO;BHATTACHARYA BISWARUP;SINGH CHARU	none	UNDER THE GLOBAL CLIMATE CHANGE SCENARIO, EVER-INCREASING OCEAN TEMPERATURES AND ELEVATED CARBON DIOXIDE (CO<INF>2</INF>) CONCENTRATION LEVELS IN THE OCEAN AND ATMOSPHERE SIGNIFICANTLY AFFECT OCEAN BIOGEOCHEMISTRY. THE SPATIOTEMPORAL DISTRIBUTION OF CHLOROPHYLL AND PARTIAL PRESSURE OF CO<INF>2</INF> (PCO<INF>2</INF>) OVER THE INDIAN OCEAN (IO) ARE INVESTIGATED USING SATELLITE, IN-SITU, AND SIMULATIONS FROM ELEVEN COUPLED MODEL INTER-COMPARISON PROJECT PHASE 6 MODELS. ALL THE MODELS SHOW NEGATIVE BIAS NEAR THE SOMALI REGION OVER THE ARABIAN SEA (AS) DURING THE SOUTHWEST MONSOON SEASON. THE CESMS AND CANESM5 MODELS SHOW RELATIVELY LESS BIAS OVER THE TROPICAL IO EXCEPT FOR THE AS IN ALL SEASONS COMPARED TO OTHER MODELS. THE ANNUAL CYCLE OF PCO<INF>2</INF> SHOWS A BIMODAL CHARACTERISTIC, WITH THE FIRST PEAK IN MAY AND THE OTHER IN OCTOBER OVER THE NORTHERN IO, WHICH THE CANESM5, IPSL, AND MPIS MODELS REASONABLY WELL CAPTURE. ALL THE MODELS PRODUCE THE PHASE OF THE ANNUAL CYCLE OF PCO<INF>2</INF> REASONABLY WELL FOR THE SOUTHERN IO. THE PCO<INF>2</INF> DISTRIBUTION AND ITS TREND DECOMPOSITION ARE ESTIMATED USING THE MULTIMODEL MEAN FROM THE CANESM5, IPSL-CM6A-LR, AND MPIS MODELS, SUGGESTING THAT THE INCREASE IN DISSOLVED INORGANIC CARBON IS THE DOMINANT FACTOR THAT CONTRIBUTES TO ABOUT 70 % OF THE RISE IN THE TOTAL PCO<INF>2</INF> TREND, AND THE TOTAL ALKALINITY AND SEA SURFACE TEMPERATURE HAVE A SECONDARY ROLE. REGION-WISE ANALYSIS MANIFESTS THAT THE SOUTHERN IO AND AS EXHIBIT MAXIMUM SUSCEPTIBILITY TO THE LONG-TERM VARIATIONS IN THE PCO<INF>2</INF> TREND CAUSED BY THE CHANGES IN DISSOLVED INORGANIC CARBON LEVELS IN THE OCEAN. THE STUDY DISCUSSES SUBSTANTIVE FACTORS LEADING TO THE VARIABILITY IN THE BIOGEOCHEMICAL PROPERTIES OF THE IO AS SIMULATED BY THESE MODELS AND, THUS, THE POSSIBILITIES FOR FUTURE IMPROVEMENTS. © 2023 ELSEVIER B.V., ALL RIGHTS RESERVED.				INDIAN INSTITUTE OF REMOTE SENSING, DEHRADUN, INDIA						CHLOROPHYLL; CMIP6 MODELS; MODEL BIAS; PCO2 VARIABILITY; TROPICAL INDIAN OCEAN; BIOGEOCHEMISTRY; CARBON DIOXIDE; CLIMATE CHANGE; CLIMATE MODELS; MAGNETIC SUSCEPTIBILITY; OCEANOGRAPHY; SURFACE WATERS; TROPICS; ANNUAL CYCLE; ARABIAN SEA; CMIP6 MODEL; DISSOLVED INORGANIC CARBON; PRESSURE OF CO2 VARIABILITY; SOUTHERN INDIAN OCEAN; SPATIOTEMPORAL VARIABILITY; CARBON; CARBON DIOXIDE ENRICHMENT; CLIMATE MODELING; CMIP; DECOMPOSITION; SPATIAL VARIATION; TEMPORAL VARIATION; TROPICAL ENVIRONMENT; ALKALINITY; ARTICLE; CARBON DIOXIDE TENSION; CONTROLLED STUDY; INDIAN OCEAN; INTERMETHOD COMPARISON; MATHEMATICAL MODEL; RAINY SEASON; SATELLITE IMAGERY; SEA SURFACE TEMPERATURE; SEASONAL VARIATION; SOMALIA; INDIAN OCEAN (TROPICAL)	CHLOROPHYLL; CMIP6 MODELS; MODEL BIAS; PCO2 VARIABILITY; TROPICAL INDIAN OCEAN	10.1016/j.scitotenv.2023.168285	ARTICLE												BIOGEOCHEMISTRY; CARBON DIOXIDE; CLIMATE CHANGE; CLIMATE MODELS; MAGNETIC SUSCEPTIBILITY; OCEANOGRAPHY; SURFACE WATERS; TROPICS; ANNUAL CYCLE; ARABIAN SEA; CMIP6 MODEL; DISSOLVED INORGANIC CARBON; MODEL BIAS; PRESSURE OF CO2 VARIABILITY; SOUTHERN INDIAN OCEAN; SPATIOTEMPORAL VARIABILITY; TROPICAL INDIAN OCEAN; CHLOROPHYLL; CARBON; CHLOROPHYLL; BIOGEOCHEMISTRY; CARBON DIOXIDE; CARBON DIOXIDE ENRICHMENT; CLIMATE CHANGE; CLIMATE MODELING; CMIP; DECOMPOSITION; DISSOLVED INORGANIC CARBON; SPATIAL VARIATION; TEMPORAL VARIATION; TROPICAL ENVIRONMENT; ALKALINITY; ARABIAN SEA; ARTICLE; CARBON DIOXIDE TENSION; CONTROLLED STUDY; INDIAN OCEAN; INTERMETHOD COMPARISON; MATHEMATICAL MODEL; RAINY SEASON; SATELLITE IMAGERY; SEA SURFACE TEMPERATURE; SEASONAL VARIATION; SOMALIA; INDIAN OCEAN (TROPICAL)		Sci. Total. Environ.	Sci. Total. Environ.	ENGLISH											ELSEVIER B.V.	2024		INDIAN INSTITUTE OF REMOTE SENSING, DEHRADUN, INDIA				00489697; 18791026	SCIENCE OF THE TOTAL ENVIRONMENT		6	SPATIO-TEMPORAL VARIABILITY OF SURFACE CHLOROPHYLL AND PCO2 OVER THE TROPICAL INDIAN OCEAN AND ITS LONG-TERM TREND USING CMIP6 MODELS				908					ISI	Under the global climate change scenario, ever-increasing ocean temperatures and elevated carbon dioxide (CO<inf>2</inf>) concentration levels in the ocean and atmosphere significantly affect ocean biogeochemistry. The spatiotemporal distribution of chlorophyll and partial pressure of CO<inf>2</inf> (pCO<inf>2</inf>) over the Indian Ocean (IO) are investigated using satellite, in-situ, and simulations from eleven Coupled Model Inter-comparison Project phase 6 models. All the models show negative bias near the Somali region over the Arabian Sea (AS) during the southwest monsoon season. The CESMs and CanESM5 models show relatively less bias over the tropical IO except for the AS in all seasons compared to other models. The annual cycle of pCO<inf>2</inf> shows a bimodal characteristic, with the first peak in May and the other in October over the northern IO, which the CanESM5, IPSL, and MPIs models reasonably well capture. All the models produce the phase of the annual cycle of pCO<inf>2</inf> reasonably well for the southern IO. The pCO<inf>2</inf> distribution and its trend decomposition are estimated using the multimodel mean from the CanESM5, IPSL-CM6A-LR, and MPIs models, suggesting that the increase in dissolved inorganic carbon is the dominant factor that contributes to about 70 % of the rise in the total pCO<inf>2</inf> trend, and the total alkalinity and sea surface temperature have a secondary role. Region-wise analysis manifests that the southern IO and AS exhibit maximum susceptibility to the long-term variations in the pCO<inf>2</inf> trend caused by the changes in dissolved inorganic carbon levels in the ocean. The study discusses substantive factors leading to the variability in the biogeochemical properties of the IO as simulated by these models and, thus, the possibilities for future improvements. © 2023 Elsevier B.V., All rights reserved.	Spatio-temporal variability of surface chlorophyll and pCO2 over the tropical Indian Ocean and its long-term trend using CMIP6 models	Chlorophyll; CMIP6 models; Model bias; pCO2 variability; Tropical Indian Ocean	INDIAN INSTITUTE OF REMOTE SENSING	INDIAN INSTITUTE OF REMOTE SENSING		MOHANTY S, 2024, Sci. Total. Environ.	MOHANTY S, 2024, Sci. Total. Environ.	STEVA			37924880	FINAL	https://www.scopus.com/inward/record.uri?eid=2-s2.0-85176268719&doi=10.1016%2Fj.scitotenv.2023.168285&partnerID=40&md5=59587be4114e5cd8ec8b6ac011628862	NA	SCOPUS
SAXENA A;ASWINI K;RAJALAKSHMI B;SINGH N;KHAN I;JABBAR A	SAXENA ABHISHEK;ASWINI K RN;RAJALAKSHMI B;SINGH NAVDEEP;KHAN IRFAN;JABBAR AHMED SABAH ABED AL ZAHRA	none	THIS RESEARCH PAPER INVESTIGATES THE REPERCUSSIONS OF OCEAN ACIDIFICATION ON MARINE ECOSYSTEMS, FOCUSING ON THE SENSITIVITY OF DIVERSE TAXA TO CHANGING PH STAGES. DRAWING FROM RECENT RESEARCH, WE DISCOVER THE COMPLICATED INTERACTION AMONG CLIMATE CHANGE, CONTAMINANT ACCUMULATION, AND ATMOSPHERE DYNAMICS, WITH A PARTICULAR EMPHASIS ON COASTAL REGIONS RELIANT ON FISHERIES. THROUGH A COMPLETE ASSESSMENT, WE RECOGNIZE SUBSTANTIAL DIFFERENCES IN SENSITIVITY AMONGST CALCIFYING TAXA, HIGHLIGHTING THE IMPLICATIONS FOR EACH POLAR AND TEMPERATE/TROPICAL REGION. FURTHERMORE, WE PROPOSE TAILORED MANAGEMENT TECHNIQUES RELYING ON DISTINCT CLIMATE ZONES AND TAXONOMIC GROUPS TO MITIGATE THE DESTRUCTIVE EFFECTS OF OCEAN ACIDIFICATION. OUR SENSITIVITY ANALYSES MONITORING OF CAPABILITY SHIFTS IN SPECIES SENSITIVITY DISTRIBUTIONS (SSDS) UNDER PREINDUSTRIAL PH SITUATIONS, UNDERSCORING THE IMPORTANCE OF HISTORIC BASELINES IN PREDICTING FUTURE INFLUENCES. THIS PAPER CONTRIBUTES TO OUR UNDERSTANDING OF HOW OCEAN ACIDIFICATION THREATENS MARINE BIODIVERSITY AND UNDERSCORES THE URGENCY OF IMPLEMENTING EFFICIENT CONSERVATION MEASURES. © 2024 ELSEVIER B.V., ALL RIGHTS RESERVED.		9782759890163; 9782759890552; 9782759890644		ABES ENGINEERING COLLEGE, DEPARTMENT OF MECHANICAL ENGINEERING, GHAZIABAD, INDIA; INSTITUTE OF AERONAUTICAL ENGINEERING, HYDERABAD, DEPARTMENT OF COMPUTER SCIENCE AND ENGINEERING, HYDERABAD, INDIA; NEW HORIZON COLLEGE OF ENGINEERING, DEPARTMENT OF COMPUTER SCIENCE AND ENGINEERING, BENGALURU, INDIA; LOVELY PROFESSIONAL UNIVERSITY, PHAGWARA, INDIA; LLOYD INSTITUTE OF ENGINEERING & TECHNOLOGY, GREATER NOIDA, INDIA; THE ISLAMIC UNIVERSITY, NAJAF, MEDICAL LABORATORY TECHNOLOGY DEPARTMENT, NAJAF, IRAQ						AQUACULTURE; BIODIVERSITY; CO2 LEVELS; MARINE ECOSYSTEMS; OCEAN ACIDIFICATION	AQUACULTURE; BIODIVERSITY; CO2 LEVELS; MARINE ECOSYSTEMS; OCEAN ACIDIFICATION	10.1051/e3sconf/202455201059	CONFERENCE PAPER														E3S WEB Conf.	E3S WEB Conf.	ENGLISH											EDP SCIENCES	2024		ABES ENGINEERING COLLEGE, DEPARTMENT OF MECHANICAL ENGINEERING, GHAZIABAD, INDIA; INSTITUTE OF AERONAUTICAL ENGINEERING, HYDERABAD, DEPARTMENT OF COMPUTER SCIENCE AND ENGINEERING, HYDERABAD, INDIA; NEW HORIZON COLLEGE OF ENGINEERING, DEPARTMENT OF COMPUTER SCIENCE AND ENGINEERING, BENGALURU, INDIA; LOVELY PROFESSIONAL UNIVERSITY, PHAGWARA, INDIA; LLOYD INSTITUTE OF ENGINEERING & TECHNOLOGY, GREATER NOIDA, INDIA; THE ISLAMIC UNIVERSITY, NAJAF, MEDICAL LABORATORY TECHNOLOGY DEPARTMENT, NAJAF, IRAQ				25550403; 22671242	E3S WEB OF CONFERENCES		0	SPECIES SENSITIVITY DISTRIBUTIONS: UNDERSTANDING OCEAN ACIDIFICATION'S IMPACT ON MARINE BIOTA				552					ISI	This research paper investigates the repercussions of ocean acidification on marine ecosystems, focusing on the sensitivity of diverse taxa to changing pH stages. Drawing from recent research, we discover the complicated interaction among climate change, contaminant accumulation, and atmosphere dynamics, with a particular emphasis on coastal regions reliant on fisheries. Through a complete assessment, we recognize substantial differences in sensitivity amongst calcifying taxa, highlighting the implications for each polar and temperate/tropical region. Furthermore, we propose tailored management techniques relying on distinct climate zones and taxonomic groups to mitigate the destructive effects of ocean acidification. Our sensitivity analyses monitoring of capability shifts in Species Sensitivity Distributions (SSDs) under preindustrial pH situations, underscoring the importance of historic baselines in predicting future influences. This paper contributes to our understanding of how ocean acidification threatens marine biodiversity and underscores the urgency of implementing efficient conservation measures. © 2024 Elsevier B.V., All rights reserved.	Species Sensitivity Distributions: Understanding Ocean Acidification's Impact on Marine Biota	Aquaculture; Biodiversity; CO2 levels; Marine ecosystems; Ocean acidification	ABES ENGINEERING COLLEGE;INSTITUTE OF AERONAUTICAL ENGINEERING;NEW HORIZON COLLEGE OF ENGINEERING;LOVELY PROFESSIONAL UNIVERSITY;LLOYD INSTITUTE OF ENGINEERING AND TECHNOLOGY;THE ISLAMIC UNIVERSITY	ABES ENGINEERING COLLEGE;INSTITUTE OF AERONAUTICAL ENGINEERING;NEW HORIZON COLLEGE OF ENGINEERING;LOVELY PROFESSIONAL UNIVERSITY;LLOYD INSTITUTE OF ENGINEERING AND TECHNOLOGY;THE ISLAMIC UNIVERSITY		SAXENA A, 2024, E3S WEB Conf.	SAXENA A, 2024, E3S WEB Conf.		KUMAR SINGH, S.			FINAL	https://www.scopus.com/inward/record.uri?eid=2-s2.0-85200128650&doi=10.1051%2Fe3sconf%2F202455201059&partnerID=40&md5=90b534b6e678fa05502dd65388edc1db	NA	SCOPUS
KUMAR A;TEGTMEIER S;FERNANDES S;BISWAS H;GIRACH I;ROXY M;KURIAN S;MARANDINO C;SARMA V;SHENOY D	KUMAR A ANIL;TEGTMEIER SUSANN;FERNANDES SHERYL OLIVEIRA;BISWAS HAIMANTI;GIRACH I A;ROXY MATHEW KOLL;KURIAN SIBY JACOB;MARANDINO CHRISTA A;SARMA V VSS;SHENOY DAMODAR M	none	OUR UNDERSTANDING OF SURFACE OCEAN AND LOWER ATMOSPHERE PROCESSES IN THE INDIAN OCEAN (IO) REGION SHOWS SIGNIFICANT KNOWLEDGE GAPS MAINLY DUE TO THE PAUCITY OF OBSERVATIONAL STUDIES. THE IO BASIN IS BORDERED BY LANDMASSES AND AN ARCHIPELAGO ON 3 SIDES WITH MORE THAN ONE-QUARTER OF THE GLOBAL POPULATION DWELLING ALONG THESE COASTAL REGIONS.THEREFORE, INTERACTIONS BETWEEN DYNAMICAL AND BIOGEOCHEMICAL PROCESSES AT THE OCEAN–ATMOSPHERE INTERFACE AND HUMAN ACTIVITIES ARE OF PARTICULAR IMPORTANCE HERE. QUANTIFYING THE IMPACTS OF CHANGING OCEANIC AND ATMOSPHERIC PROCESSES ON THE MARINE BIOGEOCHEMICAL CYCLE, ATMOSPHERIC CHEMISTRY, ECOSYSTEMS, AND EXTREME EVENTS POSES A GREAT CHALLENGE. A COMPREHENSIVE UNDERSTANDING OF THE LINKS BETWEEN MAJOR PHYSICAL, CHEMICAL, AND BIOGEOCHEMICAL PROCESSES IN THIS REGION IS CRUCIAL FOR ASSESSING AND PREDICTING LOCAL CHANGES AND LARGE-SCALE IMPACTS. THE IO IS ONE OF THE SOLAS (SURFACE OCEAN-LOWER ATMOSPHERE STUDY) CROSS-CUTTING THEMES AS SUMMARIZED IN ITS IMPLEMENTATION STRATEGY. THIS ARTICLE ATTEMPTS TO COMPILE NEW SCIENTIFIC RESULTS OVER THE PAST DECADE FOCUSING ON SOLAS RELEVANT PROCESSES WITHIN THE IO. KEY FINDINGS WITH RESPECT TO MONSOON AND AIR–SEA INTERACTIONS, OXYGEN MINIMUM ZONES, OCEAN BIOGEOCHEMISTRY, ATMOSPHERIC COMPOSITION, UPPER OCEAN ECOSYSTEM, AND INTERACTIONS BETWEEN THESE COMPONENTS ARE DISCUSSED. RELEVANT KNOWLEDGE GAPS ARE HIGHLIGHTED, WITH A GOAL TO ASSIST THE DEVELOPMENT OF FUTURE IO RESEARCH PROGRAMS. FURTHERMORE, WE PROVIDED SEVERAL RECOMMENDATIONS TO CONDUCT INTERDISCIPLINARY RESEARCH TO ADVANCE OUR UNDERSTANDING ON THE LAND–OCEAN–ATMOSPHERIC INTERACTION IN THE IO. © 2024 ELSEVIER B.V., ALL RIGHTS RESERVED.				NATIONAL INSTITUTE OF OCEANOGRAPHY INDIA, GEOLOGICAL OCEANOGRAPHY DIVISION, GOA, INDIA; INSTITUTE OF SPACE AND ATMOSPHERIC STUDIES, SASKATOON, CANADA; GOA UNIVERSITY, SCHOOL OF EARTH, TALEIGAO, INDIA; NATIONAL INSTITUTE OF OCEANOGRAPHY INDIA, BIOLOGICAL OCEANOGRAPHY DIVISION, GOA, INDIA; SPACE APPLICATIONS CENTRE, AHMEDABAD, INDIA; INDIAN INSTITUTE OF TROPICAL METEOROLOGY, PUNE, INDIA; NATIONAL INSTITUTE OF OCEANOGRAPHY INDIA, CHEMICAL OCEANOGRAPHY DIVISION, GOA, INDIA; GEOMAR - HELMHOLTZ-ZENTRUM FÜR OZEANFORSCHUNG KIEL, KIEL, GERMANY; NATIONAL INSTITUTE OF OCEANOGRAPHY INDIA, GOA, INDIA						AIR–SEA INTERACTION; ANTHROPOGENIC POLLUTANTS; BIOGEOCHEMISTRY; INDIAN OCEAN; OXYGEN MINIMUM ZONE; SOLAS; AIR-SEA INTERACTION; ANTHROPOGENIC EFFECT; ARCHIPELAGO; ATMOSPHERIC POLLUTION; FUTURE PROSPECT; OXYGEN MINIMUM LAYER; UPPER OCEAN	AIR–SEA INTERACTION; ANTHROPOGENIC POLLUTANTS; BIOGEOCHEMISTRY; INDIAN OCEAN; OXYGEN MINIMUM ZONE; SOLAS	10.1525/elementa.2023.00041	REVIEW												AIR-SEA INTERACTION; ANTHROPOGENIC EFFECT; ARCHIPELAGO; ATMOSPHERIC POLLUTION; BIOGEOCHEMISTRY; FUTURE PROSPECT; OXYGEN MINIMUM LAYER; UPPER OCEAN; INDIAN OCEAN		ELEMENTA	ELEMENTA	ENGLISH									1		UNIVERSITY OF CALIFORNIA PRESS	2024		NATIONAL INSTITUTE OF OCEANOGRAPHY INDIA, GEOLOGICAL OCEANOGRAPHY DIVISION, GOA, INDIA; INSTITUTE OF SPACE AND ATMOSPHERIC STUDIES, SASKATOON, CANADA; GOA UNIVERSITY, SCHOOL OF EARTH, TALEIGAO, INDIA; NATIONAL INSTITUTE OF OCEANOGRAPHY INDIA, BIOLOGICAL OCEANOGRAPHY DIVISION, GOA, INDIA; SPACE APPLICATIONS CENTRE, AHMEDABAD, INDIA; INDIAN INSTITUTE OF TROPICAL METEOROLOGY, PUNE, INDIA; NATIONAL INSTITUTE OF OCEANOGRAPHY INDIA, CHEMICAL OCEANOGRAPHY DIVISION, GOA, INDIA; GEOMAR - HELMHOLTZ-ZENTRUM FÜR OZEANFORSCHUNG KIEL, KIEL, GERMANY; NATIONAL INSTITUTE OF OCEANOGRAPHY INDIA, GOA, INDIA				23251026	ELEMENTA		3	SURFACE OCEAN-LOWER ATMOSPHERIC PROCESSES IN THE INDIAN OCEAN: CURRENT UNDERSTANDING, KNOWLEDGE GAPS, AND FUTURE DIRECTIONS				12					ISI	Our understanding of surface ocean and lower atmosphere processes in the Indian Ocean (IO) region shows significant knowledge gaps mainly due to the paucity of observational studies. The IO basin is bordered by landmasses and an archipelago on 3 sides with more than one-quarter of the global population dwelling along these coastal regions.Therefore, interactions between dynamical and biogeochemical processes at the ocean–atmosphere interface and human activities are of particular importance here. Quantifying the impacts of changing oceanic and atmospheric processes on the marine biogeochemical cycle, atmospheric chemistry, ecosystems, and extreme events poses a great challenge. A comprehensive understanding of the links between major physical, chemical, and biogeochemical processes in this region is crucial for assessing and predicting local changes and large-scale impacts. The IO is one of the SOLAS (Surface Ocean-Lower Atmosphere Study) cross-cutting themes as summarized in its implementation strategy. This article attempts to compile new scientific results over the past decade focusing on SOLAS relevant processes within the IO. Key findings with respect to monsoon and air–sea interactions, oxygen minimum zones, ocean biogeochemistry, atmospheric composition, upper ocean ecosystem, and interactions between these components are discussed. Relevant knowledge gaps are highlighted, with a goal to assist the development of future IO research programs. Furthermore, we provided several recommendations to conduct interdisciplinary research to advance our understanding on the land–ocean–atmospheric interaction in the IO. © 2024 Elsevier B.V., All rights reserved.	Surface ocean-lower atmospheric processes in the Indian Ocean: Current understanding, knowledge gaps, and future directions	Air–sea interaction; Anthropogenic pollutants; Biogeochemistry; Indian Ocean; Oxygen minimum zone; SOLAS	NATIONAL INSTITUTE OF OCEANOGRAPHY INDIA;INSTITUTE OF SPACE AND ATMOSPHERIC STUDIES;GOA UNIVERSITY;NATIONAL INSTITUTE OF OCEANOGRAPHY INDIA;SPACE APPLICATIONS CENTRE;INDIAN INSTITUTE OF TROPICAL METEOROLOGY;NATIONAL INSTITUTE OF OCEANOGRAPHY INDIA;GEOMAR - HELMHOLTZ-ZENTRUM FÜR OZEANFORSCHUNG KIEL;NATIONAL INSTITUTE OF OCEANOGRAPHY INDIA	NATIONAL INSTITUTE OF OCEANOGRAPHY INDIA;INSTITUTE OF SPACE AND ATMOSPHERIC STUDIES;GOA UNIVERSITY;NATIONAL INSTITUTE OF OCEANOGRAPHY INDIA;SPACE APPLICATIONS CENTRE;INDIAN INSTITUTE OF TROPICAL METEOROLOGY;NATIONAL INSTITUTE OF OCEANOGRAPHY INDIA;GEOMAR - HELMHOLTZ-ZENTRUM FÜR OZEANFORSCHUNG KIEL;NATIONAL INSTITUTE OF OCEANOGRAPHY INDIA		KUMAR A, 2024, ELEMENTA	KUMAR A, 2024, ELEMENTA					FINAL	https://www.scopus.com/inward/record.uri?eid=2-s2.0-85202079365&doi=10.1525%2Felementa.2023.00041&partnerID=40&md5=2b5f9f5c31b86db10f7179edd668fee5	NA	SCOPUS
MALLA F;MALLA A;BANDH S;SOFI N;AHMED M	MALLA FAYAZ A;MALLA AFAAN A;BANDH SUHAIB A;SOFI NAZIR AHMAD;AHMED MUKHTAR	none	THERE IS A CRITICAL NEED TO PAY ATTENTION TO AND IMPLEMENT EFFECTIVE MITIGATION METHODS FOR THE GLOBAL WARMING CRISIS. IN THIS CHAPTER, WE REVIEW MANY MARINE PHOTOSYNTHETIC ORGANISMS KNOWN AS BROWN ALGAE AND THEIR POTENTIAL ROLE IN SLOWING CLIMATE CHANGE. THE AMAZING CARBON ABSORPTION CAPACITIES AND POTENTIAL TO OFFSET GREENHOUSE GAS EMISSIONS OF BROWN ALGAE HAVE ATTRACTED A LOT OF ATTENTION. THIS CHAPTER TAKES A LOOK AT THE PLANET’S CURRENT PREDICAMENT DUE TO GLOBAL WARMING. THE ECOLOGICAL IMPORTANCE OF BROWN ALGAE IS DISCUSSED AFTERWARD, WITH SPECIAL ATTENTION PAID TO THEIR REMARKABLE CHARACTERISTICS INCLUDING STRONG CARBON FIXATION CAPACITIES AND FAST GROWTH RATES. FURTHERMORE, THE CHAPTER INVESTIGATES THE MANY WAYS IN WHICH BROWN ALGAE CAN HELP REDUCE GREENHOUSE GAS EMISSIONS. THESE METHODS INCLUDE CARBON SEQUESTRATION VIA PHOTOSYNTHESIS AND THE USE OF HARVESTED BIOMASS FOR CARBON STORAGE. THE POSSIBLE DIFFICULTIES AND RESTRICTIONS OF USING BROWN ALGAE ON A MASSIVE SCALE AS A MITIGATION STRATEGY ARE ALSO DISCUSSED. CHALLENGES LIE IN AREAS SUCH AS TECHNOLOGICAL FEASIBILITY, FINANCIAL VIABILITY, AND POTENTIAL EFFECTS ON MARINE ECOSYSTEMS. IN ADDITION, THE CHAPTER COVERS THE LATEST FINDINGS AND DEVELOPING TECHNOLOGY FOR MAXIMIZING CARBON SEQUESTRATION IN BROWN ALGAE DURING ITS CULTURE, HARVESTING, AND APPLICATION. THIS CHAPTER’S OVERARCHING GOAL IS TO PROVIDE A MORE NUANCED PICTURE OF BROWN ALGAE’S POSSIBLE INVOLVEMENT IN MITIGATING GLOBAL WARMING AND TO HIGHLIGHT THE NEED FOR ADDITIONAL STUDY AND DEVELOPMENT IN THIS AREA. TO COUNTERACT GLOBAL WARMING AND SECURE A BETTER FUTURE FOR OUR WORLD, HARNESSING THE POWER OF BROWN ALGAE COULD PAVE THE WAY FOR SUSTAINABLE AND ENVIRONMENTALLY FRIENDLY SOLUTIONS. © 2024 ELSEVIER B.V., ALL RIGHTS RESERVED.		9783031888618; 9783031888496; 9783031639005; 9783540883500; 9783031665042; 9783030752774; 9789819913800; 9783031932946; 9783031868283; 9783642361425		UNIVERSITY OF AZAD JAMMU AND KASHMIR, DEPARTMENT OF ENVIRONMENTAL SCIENCES, JAMMU, INDIA; INDIRA GANDHI NATIONAL OPEN UNIVERSITY, DEPARTMENT OF ENVIRONMENTAL SCIENCES, NEW DELHI, INDIA; SHER-E-KASHMIR UNIVERSITY OF AGRICULTURAL SCIENCES AND TECHNOLOGY OF KASHMIR, DEPARTMENT OF AGRICULTURE RESEARCH INFORMATION SYSTEM, GARHWAL, INDIA; INDIA METEOROLOGICAL DEPARTMENT, NEW DELHI, INDIA						BROWN ALGAE; CARBON DIOXIDE; CLIMATE CHANGE; MARINE ECOSYSTEMS; ABIOTIC; ALGAE; ANTHROPOGENIC; BIOTIC; CARBON CAPTURE AND STORAGE; CARBON CAPTURE AND UTILIZATION; GLOBAL WARMING; GREENHOUSE GAS EMISSIONS; ZERO-CARBON; 'CURRENT; ABSORPTION CAPACITY; ABSORPTION POTENTIAL; CAPACITY GROWTH; CARBON FIXATION; CARBON SEQUESTRATION; MITIGATION METHODS; PHOTOSYNTHETIC ORGANISMS	BROWN ALGAE; CARBON DIOXIDE; CLIMATE CHANGE; MARINE ECOSYSTEMS	10.1007/978-981-97-2371-3_28	BOOK CHAPTER												ABIOTIC; ALGAE; ANTHROPOGENIC; BIOTIC; CARBON CAPTURE AND STORAGE; CARBON CAPTURE AND UTILIZATION; GLOBAL WARMING; GREENHOUSE GAS EMISSIONS; ZERO-CARBON; 'CURRENT; ABSORPTION CAPACITY; ABSORPTION POTENTIAL; BROWN ALGAE; CAPACITY GROWTH; CARBON FIXATION; CARBON SEQUESTRATION; MITIGATION METHODS; PHOTOSYNTHETIC ORGANISMS		Environ. Sci. Eng.	Environ. Sci. Eng.	ENGLISH											SPRINGER SCIENCE AND BUSINESS MEDIA DEUTSCHLAND GMBH	2024		UNIVERSITY OF AZAD JAMMU AND KASHMIR, DEPARTMENT OF ENVIRONMENTAL SCIENCES, JAMMU, INDIA; INDIRA GANDHI NATIONAL OPEN UNIVERSITY, DEPARTMENT OF ENVIRONMENTAL SCIENCES, NEW DELHI, INDIA; SHER-E-KASHMIR UNIVERSITY OF AGRICULTURAL SCIENCES AND TECHNOLOGY OF KASHMIR, DEPARTMENT OF AGRICULTURE RESEARCH INFORMATION SYSTEM, GARHWAL, INDIA; INDIA METEOROLOGICAL DEPARTMENT, NEW DELHI, INDIA				18635539; 18635520	ENVIRONMENTAL SCIENCE AND ENGINEERING		0	THE ROLE OF BROWN ALGAE IN GLOBAL WARMING MITIGATION				2024					ISI	There is a critical need to pay attention to and implement effective mitigation methods for the global warming crisis. In this chapter, we review many marine photosynthetic organisms known as brown algae and their potential role in slowing climate change. The amazing carbon absorption capacities and potential to offset greenhouse gas emissions of brown algae have attracted a lot of attention. This chapter takes a look at the planet’s current predicament due to global warming. The ecological importance of brown algae is discussed afterward, with special attention paid to their remarkable characteristics including strong carbon fixation capacities and fast growth rates. Furthermore, the chapter investigates the many ways in which brown algae can help reduce greenhouse gas emissions. These methods include carbon sequestration via photosynthesis and the use of harvested biomass for carbon storage. The possible difficulties and restrictions of using brown algae on a massive scale as a mitigation strategy are also discussed. Challenges lie in areas such as technological feasibility, financial viability, and potential effects on marine ecosystems. In addition, the chapter covers the latest findings and developing technology for maximizing carbon sequestration in brown algae during its culture, harvesting, and application. This chapter’s overarching goal is to provide a more nuanced picture of brown algae’s possible involvement in mitigating global warming and to highlight the need for additional study and development in this area. To counteract global warming and secure a better future for our world, harnessing the power of brown algae could pave the way for sustainable and environmentally friendly solutions. © 2024 Elsevier B.V., All rights reserved.	The Role of Brown Algae in Global Warming Mitigation	Brown algae; Carbon dioxide; Climate change; Marine ecosystems	UNIVERSITY OF AZAD JAMMU AND KASHMIR;INDIRA GANDHI NATIONAL OPEN UNIVERSITY;SHER-E-KASHMIR UNIVERSITY OF AGRICULTURAL SCIENCES AND TECHNOLOGY OF KASHMIR;INDIA METEOROLOGICAL DEPARTMENT	UNIVERSITY OF AZAD JAMMU AND KASHMIR;INDIRA GANDHI NATIONAL OPEN UNIVERSITY;SHER-E-KASHMIR UNIVERSITY OF AGRICULTURAL SCIENCES AND TECHNOLOGY OF KASHMIR;INDIA METEOROLOGICAL DEPARTMENT		MALLA F, 2024, Environ. Sci. Eng.	MALLA F, 2024, Environ. Sci. Eng.			813 - 831		FINAL	https://www.scopus.com/inward/record.uri?eid=2-s2.0-85202943724&doi=10.1007%2F978-981-97-2371-3_28&partnerID=40&md5=8ec91059cafc906d145b1aae728e9803	NA	SCOPUS
PANJA A;JAISWAL S;HALDAR S	PANJA ATANU KUMAR;JAISWAL SWETA;HALDAR SOUMYA	none	CORAL BLEACHING IS AN IMPORTANT ECOLOGICAL THREAT WORLDWIDE, AS THE CORAL ECOSYSTEM SUPPORTS A RICH MARINE BIODIVERSITY TO SURVIVE. SEA SURFACE TEMPERATURE WAS CONSIDERED A MAJOR CULPRIT; HOWEVER, LATER IT WAS OBSERVED THAT OTHER WATER PARAMETERS LIKE PH, TCO<INF>2</INF>, FCO<INF>2</INF>, SALINITY, DISSOLVED OXYGEN, ETC. ALSO PLAY A SIGNIFICANT ROLE IN BLEACHING. IN THE PRESENT STUDY, ALL THESE PARAMETERS OF THE INDIAN OCEAN AREA FOR 15 YEARS (2003–2017) WERE COLLECTED AND ANALYSED USING MACHINE LEARNING LANGUAGE. THE MAIN AIM IS TO SEE THE CUMULATIVE IMPACTS OF VARIOUS OCEAN PARAMETERS ON CORAL BLEACHING. INTRODUCING MACHINE LEARNING IN ENVIRONMENTAL IMPACT ASSESSMENT STUDIES IS A NEW APPROACH, AND THE PREDICTION OF CORAL BLEACHING USING SIMULATION OF PHYSICO-CHEMICAL PARAMETERS INTERACTIONS SHOWS 94.4 % ACCURACY FOR THE PREDICTION OF THE FUTURE BLEACHING EVENT. THIS STUDY CAN BE PROBABLY THE FIRST STEP IN THE APPLICATION OF THE MACHINE LEARNING LANGUAGE FOR THE PREDICTION OF CORAL BLEACHING IN THE FIELD OF MARINE SCIENCE. © 2024 ELSEVIER B.V., ALL RIGHTS RESERVED.				CENTRAL SALT & MARINE CHEMICALS RESEARCH INSTITUTE, ANALYTICAL AND ENVIRONMENTAL SCIENCE DIVISION AND CENTRALIZED INSTRUMENT FACILITY, BHAVNAGAR, INDIA; ACADEMY OF SCIENTIFIC AND INNOVATIVE RESEARCH (ACSIR), GHAZIABAD, INDIA						CORAL REEF; INDIAN OCEAN; MACHINE LEARNING; PHYSICO-CHEMICAL PARAMETERS; TIME SERIES DATA; BIODIVERSITY; BLEACHING; CLEANING; DISSOLVED OXYGEN; ENVIRONMENTAL IMPACT ASSESSMENTS; OCEANOGRAPHY; SURFACE ROUGHNESS; SURFACE WATERS; TIME SERIES; TIME SERIES ANALYSIS; CORAL BLEACHING; CUMULATIVE IMPACTS; LEARNING LANGUAGES; MACHINE-LEARNING; MARINE BIODIVERSITY; PHYSICO - CHEMICAL PARAMETERS; TIME-SERIES DATA; TIMES SERIES; FORECASTING; CARBONIC ACID; OXYGEN; SEA WATER; PHYSICOCHEMICAL PROPERTY; PREDICTION; SEA SURFACE TEMPERATURE; ABSORPTION; ALKALINITY; ARTICLE; ARTIFICIAL NEURAL NETWORK; CLIMATE CHANGE; CONTROLLED STUDY; ENVIRONMENTAL IMPACT ASSESSMENT; ENVIRONMENTAL MONITORING; MARINE ENVIRONMENT; NONHUMAN; OSMOTIC STRESS; PH; SCIENTIFIC LITERATURE; SENSITIVITY ANALYSIS; SIMULATION; ANIMAL; ANTHOZOA; CHEMISTRY; ECOSYSTEM; PROCEDURES; TEMPERATURE; ANIMALS; CORAL REEFS; SEAWATER	CORAL REEF; INDIAN OCEAN; MACHINE LEARNING; PHYSICO-CHEMICAL PARAMETERS; TIME SERIES DATA	10.1016/j.scitotenv.2024.173002	ARTICLE												BIODIVERSITY; BLEACHING; CLEANING; DISSOLVED OXYGEN; ENVIRONMENTAL IMPACT ASSESSMENTS; MACHINE LEARNING; OCEANOGRAPHY; SURFACE ROUGHNESS; SURFACE WATERS; TIME SERIES; TIME SERIES ANALYSIS; CORAL BLEACHING; CORAL REEF; CUMULATIVE IMPACTS; INDIAN OCEAN; LEARNING LANGUAGES; MACHINE-LEARNING; MARINE BIODIVERSITY; PHYSICO - CHEMICAL PARAMETERS; TIME-SERIES DATA; TIMES SERIES; FORECASTING; CARBONIC ACID; OXYGEN; SEA WATER; CORAL BLEACHING; CORAL REEF; MACHINE LEARNING; PHYSICOCHEMICAL PROPERTY; PREDICTION; SEA SURFACE TEMPERATURE; ABSORPTION; ALKALINITY; ARTICLE; ARTIFICIAL NEURAL NETWORK; BIODIVERSITY; CLIMATE CHANGE; CONTROLLED STUDY; ENVIRONMENTAL IMPACT ASSESSMENT; ENVIRONMENTAL MONITORING; INDIAN OCEAN; MARINE ENVIRONMENT; NONHUMAN; OSMOTIC STRESS; PH; SCIENTIFIC LITERATURE; SENSITIVITY ANALYSIS; SIMULATION; TIME SERIES ANALYSIS; ANIMAL; ANTHOZOA; CHEMISTRY; ECOSYSTEM; PROCEDURES; TEMPERATURE; ANIMALS; CORAL REEFS; ECOSYSTEM; ENVIRONMENTAL MONITORING; MACHINE LEARNING; SEAWATER; TEMPERATURE		Sci. Total. Environ.	Sci. Total. Environ.	ENGLISH											ELSEVIER B.V.	2024		CENTRAL SALT & MARINE CHEMICALS RESEARCH INSTITUTE, ANALYTICAL AND ENVIRONMENTAL SCIENCE DIVISION AND CENTRALIZED INSTRUMENT FACILITY, BHAVNAGAR, INDIA; ACADEMY OF SCIENTIFIC AND INNOVATIVE RESEARCH (ACSIR), GHAZIABAD, INDIA				00489697; 18791026	SCIENCE OF THE TOTAL ENVIRONMENT		1	TIME SERIES (2003–15) ANALYSIS OF SELECTED PHYSICOCHEMICAL PARAMETERS IN INDIAN OCEAN: CUMULATIVE IMPACTS PREDICTION ON CORAL BLEACHING USING MACHINE LEARNING				933					ISI	Coral bleaching is an important ecological threat worldwide, as the coral ecosystem supports a rich marine biodiversity to survive. Sea surface temperature was considered a major culprit; however, later it was observed that other water parameters like pH, tCO<inf>2</inf>, fCO<inf>2</inf>, salinity, dissolved oxygen, etc. also play a significant role in bleaching. In the present study, all these parameters of the Indian Ocean area for 15 years (2003–2017) were collected and analysed using machine learning language. The main aim is to see the cumulative impacts of various ocean parameters on coral bleaching. Introducing machine learning in environmental impact assessment studies is a new approach, and the prediction of coral bleaching using simulation of physico-chemical parameters interactions shows 94.4 % accuracy for the prediction of the future bleaching event. This study can be probably the first step in the application of the machine learning language for the prediction of coral bleaching in the field of marine science. © 2024 Elsevier B.V., All rights reserved.	Time series (2003–15) analysis of selected physicochemical parameters in Indian Ocean: Cumulative impacts prediction on coral bleaching using machine learning	Coral reef; Indian Ocean; Machine learning; Physico-chemical parameters; Time series data	CENTRAL SALT AND MARINE CHEMICALS RESEARCH INSTITUTE;ACADEMY OF SCIENTIFIC AND INNOVATIVE RESEARCH (ACSIR)	CENTRAL SALT AND MARINE CHEMICALS RESEARCH INSTITUTE;ACADEMY OF SCIENTIFIC AND INNOVATIVE RESEARCH (ACSIR)		PANJA A, 2024, Sci. Total. Environ.	PANJA A, 2024, Sci. Total. Environ.	STEVA			38710398	FINAL	https://www.scopus.com/inward/record.uri?eid=2-s2.0-85192971949&doi=10.1016%2Fj.scitotenv.2024.173002&partnerID=40&md5=83118aad42d7b0fc0fb032c858138ae4	NA	SCOPUS
PRABHAKARAN N;GUPTA G;KUMAR B	PRABHAKARAN, N.;GUPTA, G. V. M.;KUMAR, B. S. K.	ACRYLAMIDE O.C., 2009, KIDNEY, V2;ANONYMOUS, 2022, GUIDELINES FOR DRINKING-WATER QUALITY: FOURTH EDITION INCORPORATING THE FIRST AND SECOND ADDENDA;AYYAM V, 2019, COASTAL ECOSYSTEMS OF THE TROPICS - ADAPTIVE MANAGEMENT, P21, DOI 10.1007/978-981-13-8926-9_2;BABERSCHKE N, 2015, CHEMOSPHERE, V124, P122, DOI 10.1016/J.CHEMOSPHERE.2014.12.002;BAK MP, 2024, ENVIRON RES LETT, V19, DOI 10.1088/1748-9326/AD489C;BASU OD, 2011, J WATER SUPPLY RES T, V60, P167, DOI 10.2166/AQUA.2011.040;BATES NR, 2014, OCEANOGRAPHY, V27, P126, DOI 10.5670/OCEANOG.2014.16;BENEDICT B, 2024, DNA REPAIR, V138, DOI 10.1016/J.DNAREP.2024.103667;BURCH JB, 2015, SCI TOTAL ENVIRON, V521, P226, DOI 10.1016/J.SCITOTENV.2015.03.050;CAI JP, 2023, FRONT MAR SCI, V10, DOI 10.3389/FMARS.2023.1145048;CAI WJ, 2021, ANNU REV MAR SCI, V13, P23, DOI 10.1146/ANNUREV-MARINE-010419-011004;CAPELLE DW, 2020, PROG OCEANOGR, V185, DOI 10.1016/J.POCEAN.2020.102319;CHA HG, 2024, J MAR SCI ENG, V12, DOI 10.3390/JMSE12020238;CHAKRABORTY K, 2024, GLOBAL BIOGEOCHEM CY, V38, DOI 10.1029/2024GB008139;CHEN H, 2022, WATER RES, V225, DOI 10.1016/J.WATRES.2022.119207;CHEN HC, 2024, J HAZARD MATER, V462, DOI 10.1016/J.JHAZMAT.2023.132792;CHEN YL, 2025, J MOL STRUCT, V1319, DOI 10.1016/J.MOLSTRUC.2024.139543;CHERIYAN E, 2024, MAR POLLUT BULL, V199, DOI 10.1016/J.MARPOLBUL.2023.115991;CRINCOLI KR, 2023, CHEMOSPHERE, V330, DOI 10.1016/J.CHEMOSPHERE.2023.138648;DABROWSKA A, 2009, WATER RES, V43, P2201, DOI 10.1016/J.WATRES.2009.02.022;DAVID M, 2018, CHEMOSPHERE, V207, P590, DOI 10.1016/J.CHEMOSPHERE.2018.05.136;DELACROIX S, 2013, MAR POLLUT BULL, V73, P24, DOI 10.1016/J.MARPOLBUL.2013.06.014;DEMARINI D.M., 2019, ENCYCLOPEDIA OF ENVIRONMENTAL HEALTH, P245, DOI 10.1016/B978-0-12-409548-9.11192-3, DOI 10.1016/B978-0-12-409548-9.11192-3;DENG YD, 2024, J HAZARD MATER, V472, DOI 10.1016/J.JHAZMAT.2024.134476;DETENCHUK EA, 2022, CHEMOSPHERE, V295, DOI 10.1016/J.CHEMOSPHERE.2022.133866;DIANA M, 2019, WATER RES, V162, P492, DOI 10.1016/J.WATRES.2019.07.014;DING KL, 2012, ACS CATAL, V2, P479, DOI 10.1021/CS2006058;DOCK A, 2020, CHEMOSPHERE, V247, DOI 10.1016/J.CHEMOSPHERE.2020.125824;DONEY SC, 2009, ANNU REV MAR SCI, V1, P169, DOI 10.1146/ANNUREV.MARINE.010908.163834;DONG HY, 2019, ACCOUNTS CHEM RES, V52, P896, DOI 10.1021/ACS.ACCOUNTS.8B00641;DONG X, 2021, ESTUAR COAST SHELF S, V249, DOI 10.1016/J.ECSS.2020.107124;DRILLET G, 2023, MAR POLLUT BULL, V191, DOI 10.1016/J.MARPOLBUL.2023.114911;DUAN CY, 2024, MAR ENVIRON RES, V200, DOI 10.1016/J.MARENVRES.2024.106629;DUAN XC, 2020, SCI TOTAL ENVIRON, V744, DOI 10.1016/J.SCITOTENV.2020.140833;ERSAN G, 2021, WATER RES, V201, DOI 10.1016/J.WATRES.2021.117322;ERSAYIN K, 2017, FRESEN ENVIRON BULL, V26, P6508;FAN XT, 2024, J FOOD PROTECT, V87, DOI 10.1016/J.JFP.2024.100296;FENG CC, 2024, ENVIRON SCI TECHNOL, V58, P18508, DOI 10.1021/ACS.EST.4C09209;FERNÁNDEZ-VERDEJO D, 2021, J HAZARD MATER, V416, DOI 10.1016/J.JHAZMAT.2021.126234;FISHER D, 2014, WATER RES, V55, P233, DOI 10.1016/J.WATRES.2014.01.056;FONSECA VF, 2020, ECOL INDIC, V115, DOI 10.1016/J.ECOLIND.2020.106437;FREITAS FS, 2022, GLOBAL BIOGEOCHEM CY, V36, DOI 10.1029/2021GB007187;GAN WH, 2019, WATER RES, V148, P250, DOI 10.1016/J.WATRES.2018.10.055;GLEIBER MR, 2024, SCI DATA, V11, DOI 10.1038/S41597-023-02689-9;GROTE M, 2022, WATER RES, V217, DOI 10.1016/J.WATRES.2022.118383;GU CHUNYUN, 2024, CHEMOSPHERE, V357, P142040, DOI 10.1016/J.CHEMOSPHERE.2024.142040, 10.1016/J.CHEMOSPHERE.2024.142040;GYPENS N, 2014, FRONT MAR SCI, V1, DOI 10.3389/FMARS.2014.00004;HAGENS M, 2014, GEOPHYS RES LETT, V41, P935, DOI 10.1002/2013GL058796;HASIM H, 2021, INTERNATIONAL JOURNAL PAPIER ADVANCE AND SCIENTIFIC REVIEW, V2, P37, DOI 10.47667/IJPASR.V2I1.93, 10.47667/IJPASR.V2I1.93, DOI 10.47667/IJPASR.V2I1.93;HESS-ERGA OK, 2019, SCI TOTAL ENVIRON, V657, P704, DOI 10.1016/J.SCITOTENV.2018.12.004;HUMPHREYS MP, 2022, GEOSCI MODEL DEV, V15, P15, DOI 10.5194/GMD-15-15-2022;IMO, 2024, BWM.2/CIRC.34/REV.13: LIST OF BALLAST WATER MANAGEMENT SYSTEMS THAT MAKE USE OF ACTIVE SUBSTANCES WHICH RECEIVED BASIC AND FINAL APPROVAL;IMO (INTERNATIONAL MARITIME ORGANIZATION), 2004, BWMCONF36, P36;JANG PG, 2022, J MAR SCI ENG, V10, DOI 10.3390/JMSE10121928;JANG PG, 2020, J MAR SCI ENG, V8, DOI 10.3390/JMSE8100817;JIANG WB, 2021, ECOTOX ENVIRON SAFE, V208, DOI 10.1016/J.ECOENV.2020.111401;JIANG ZP, 2024, GEOPHYS RES LETT, V51, DOI 10.1029/2023GL106300;JIN WM, 2024, J HAZARD MATER, V469, DOI 10.1016/J.JHAZMAT.2024.133774;JONES IA, 2021, MOLECULES, V26, DOI 10.3390/MOLECULES26082276;KASHYAP N.K., 2024, BIOMONITORING OF POLLUTANTS IN THE GLOBAL SOUTH, P275, DOI 10.1007/978-981-97-1658-6_8, DOI 10.1007/978-981-97-1658-6_8;KATAKI S, 2021, RESOUR CONSERV RECY, V164, DOI 10.1016/J.RESCONREC.2020.105156;KIRKINCI SF, 2021, POLAR SCI, V28, DOI 10.1016/J.POLAR.2021.100656;KOCH C, 2018, ENVIRON POLLUT, V233, P706, DOI 10.1016/J.ENVPOL.2017.10.127;KOLEY S, 2024, J ENVIRON MANAGE, V351, DOI 10.1016/J.JENVMAN.2023.119770;KONAR M., 2023, THE BLUE COMPENDIUM, P681, DOI 10.1007/978-3-031-16277-018, DOI 10.1007/978-3-031-16277-0_18, 10.1007/978-3-031-16277-0_18;KUMAR BSK, 2024, ENVIRON POLLUT, V362, DOI 10.1016/J.ENVPOL.2024.124948;KUMAR PS, 2024, CONT SHELF RES, V279, DOI 10.1016/J.CSR.2024.105272;KURNIAWAN SB, 2022, HELIYON, V8, DOI 10.1016/J.HELIYON.2022.E09107;LECART M, 2024, PLOS ONE, V19, DOI 10.1371/JOURNAL.PONE.0296715;LEE JH, 2023, FRONT ENV SCI-SWITZ, V11, DOI 10.3389/FENVS.2023.1114353;LEE J, 2018, MAR POLLUT BULL, V126, P402, DOI 10.1016/J.MARPOLBUL.2017.10.082;LI J, 2024, SEP PURIF REV, V53, P1, DOI 10.1080/15422119.2022.2141649;LI JH, 2024, ENVIRON POLLUT, V356, DOI 10.1016/J.ENVPOL.2024.124249;LI XY, 2024, J ENVIRON CHEM ENG, V12, DOI 10.1016/J.JECE.2024.114073;LI ZT, 2023, SCI TOTAL ENVIRON, V896, DOI 10.1016/J.SCITOTENV.2023.165219;LIU JJ, 2022, WATER RES, V220, DOI 10.1016/J.WATRES.2022.118631;LIU XF, 2024, MAR POLICY, V167, DOI 10.1016/J.MARPOL.2024.106288;LIU YJ, 2003, MICROCHEM J, V75, P79, DOI 10.1016/S0026-265X(03)00055-9;LONBORG C, 2020, FRONT MAR SCI, V7, DOI 10.3389/FMARS.2020.00466;LOUCHOUARN P, 2000, ANAL CHEM, V72, P2780, DOI 10.1021/AC9912552;LUDWIG H., 2022, REVERSE OSMOSIS SEAWATER DESALINATION, V1, DOI 10.1007/978-3-030-81931-6, DOI 10.1007/978-3-030-81931-6;LUO Q, 2013, J CHROMATOGR A, V1277, P26, DOI 10.1016/J.CHROMA.2012.12.046;LV BY, 2024, ENVIRON RES, V253, DOI 10.1016/J.ENVRES.2024.119056;LV BY, 2022, SCI TOTAL ENVIRON, V816, DOI 10.1016/J.SCITOTENV.2021.152721;M TROENDLE B., 2014, CHLORAL HYDRATE, DOI 10.1016/B978-0-12-386454-3.00708, DOI 10.1016/B978-0-12-386454-3.00708;MA J, 2024, MAR POLLUT BULL, V207, DOI 10.1016/J.MARPOLBUL.2024.116818;MAAS J, 2019, OCEAN SCI, V15, P891, DOI 10.5194/OS-15-891-2019;MCL H., 2010, COMPREHENSIVE DISINFECTANTS AND DISINFECTION BYPRODUCTS RULES (STAGE 1 AND STAGE 2): QUICK REFERENCE GUIDE;MITCH WA, 2023, NAT WATER, V1, P336, DOI 10.1038/S44221-023-00064-X;MOSTOFA KMG, 2016, BIOGEOSCIENCES, V13, P1767, DOI 10.5194/BG-13-1767-2016;MU ML, 2022, J HAZARD MATER, V439, DOI 10.1016/J.JHAZMAT.2022.129666;MURATA YUICHIRO, 2024, CHEMOSPHERE, V354, P141717, DOI 10.1016/J.CHEMOSPHERE.2024.141717, 10.1016/J.CHEMOSPHERE.2024.141717;NAISTAT D.M., 2014, ENCYCLOPEDIA OF TOXICOLOGY, P70, DOI 10.1016/B978-0-12-386454-3.01216-1, DOI 10.1016/B978-0-12-386454-3.01216-1;NATIONAL TOXICOLOGY PROGRAM, 2009, NATL TOXICOL PROGRAM TECH REP SER 1-269;NECULA V, 2019, INT J PEDIATR OTORHI, V126, DOI 10.1016/J.IJPORL.2019.109605;NFONGMO YN, 2024, MAR POLLUT BULL, V198, DOI 10.1016/J.MARPOLBUL.2023.115794;PANJA P, 2024, ENVIRON DEV SUSTAIN, V26, P13495, DOI 10.1007/S10668-023-04430-3;PATHAK A., 2024, DRINKING WATER DISINFECTION BY-PRODUCTS, P135, DOI 10.1007/978-3-031-49047-7_7, DOI 10.1007/978-3-031-49047-7_7;PATRA S, 2024, THALASSAS, V40, P1591, DOI 10.1007/S41208-024-00737-8;PERRINS JC, 2006, MAR POLLUT BULL, V52, P1023, DOI 10.1016/J.MARPOLBUL.2006.01.007;PIONTEK J, 2010, BIOGEOSCIENCES, V7, P1615, DOI 10.5194/BG-7-1615-2010;PRARAT P, 2019, J ENVIRON SCI, V79, P346, DOI 10.1016/J.JES.2018.09.009;RAMAN P., 2014, ENCYCLOPEDIA OF TOXICOLOGY: THIRD EDITION, P903, DOI DOI 10.1016/B978-0-12-386454-3.00282-7;RANGEL-BUITRAGO N, 2024, MAR POLLUT BULL, V201, DOI 10.1016/J.MARPOLBUL.2024.116232;ROUMIGUIÈRES A, 2021, ANAL BIOANAL CHEM, V413, P885, DOI 10.1007/S00216-020-03043-3;RYU HS, 2020, OZONE-SCI ENG, V42, P277, DOI 10.1080/01919512.2019.1645642;SAYINLI B, 2022, CHEMOSPHERE, V291, DOI 10.1016/J.CHEMOSPHERE.2021.132776;SHAH AD, 2015, ENVIRON SCI-WAT RES, V1, P465, DOI 10.1039/C5EW00061K, 10.1039/C5EW00061K;SHAJEDUL MI, 2023, JOURNAL OF APPLIED SCIENCES & ENVIRONMENTAL MANAGEMENT, V27, P473, DOI 10.4314/JASEM.V27I3.10, 10.4314/JASEM.V27I3.10;SKJELVAN I, 2022, J MARINE SYST, V234, DOI 10.1016/J.JMARSYS.2022.103775;SODER-WALZ JM, 2022, SCI TOTAL ENVIRON, V813, DOI 10.1016/J.SCITOTENV.2021.152659;SUMMERSON R., 2019, TREATED BALLAST WATER AND ITS IMPACT ON PORT WATER QUALITY, P1, DOI 10.25814/5CB418652C04F, DOI 10.25814/5CB418652C04F;SYED I., 2014, ENCYCL TOXICOL, VTHIRD, P86, DOI 10.1016/B978-0-12-386454-3.01247-1, DOI 10.1016/B978-0-12-386454-3.01247-1;TAKIZAWA R, 2021, TOXICOL LETT, V349, P134, DOI 10.1016/J.TOXLET.2021.06.009;FOLLE NMT, 2020, ECOTOX ENVIRON SAFE, V187, DOI 10.1016/J.ECOENV.2019.109815;ULVI A, 2023, WATER-SUI, V15, DOI 10.3390/W15101810;VODOPIVEC M, 2024, GLOBAL CHANGE BIOL, V30, DOI 10.1111/GCB.17398;WADE EA, 2015, ATMOS ENVIRON, V105, P32, DOI 10.1016/J.ATMOSENV.2015.01.034;WANG YY, 2023, ENVIRON TECHNOL INNO, V32, DOI 10.1016/J.ETI.2023.103351;WEIMAN S, 2015, MICROBE, V10, P233, DOI 10.1128/MICROBE.10.233.1, DOI 10.1128/MICROBE.10.233.1;WERSCHKUN B, 2012, WATER RES, V46, P4884, DOI 10.1016/J.WATRES.2012.05.034;WU J, 2024, TRANSPORT RES E-LOG, V183, DOI 10.1016/J.TRE.2024.103439;WU M, 2021, CHEMOSPHERE, V281, DOI 10.1016/J.CHEMOSPHERE.2021.130913;XUE KEXIN, 2023, ENVIRONMENTAL TECHNOLOGY REVIEWS, V12, P129, DOI 10.1080/21622515.2023.2184275, 10.1080/21622515.2023.2184275;XUE L, 2021, GLOBAL BIOGEOCHEM CY, V35, DOI 10.1029/2021GB006949;YANG J, 2019, J ENVIRON MANAGE, V242, P457, DOI 10.1016/J.JENVMAN.2019.04.085;YANG YUN, 2024, CHEMOSPHERE, V364, P143062, DOI 10.1016/J.CHEMOSPHERE.2024.143062, 10.1016/J.CHEMOSPHERE.2024.143062;ZHANG GM, 2000, ADV ENVIRON RES, V4, P211;ZHANG XY, 2019, ENVIRON POLLUT, V254, DOI 10.1016/J.ENVPOL.2019.113028;ZHANG X, 2020, J CHROMATOGR A, V1621, DOI 10.1016/J.CHROMA.2020.461052;ZHANG XR, 2002, WATER RES, V36, P3665, DOI 10.1016/S0043-1354(02)00072-6;ZHANG Z, 2024, MAR POLLUT BULL, V201, DOI 10.1016/J.MARPOLBUL.2024.116252;ZHAO SX, 2024, NAT SUSTAIN, V7, DOI 10.1038/S41893-023-01265-8;ZHENG CL, 2020, CHEMOSPHERE, V239, DOI 10.1016/J.CHEMOSPHERE.2019.124740;ZHENG GM, 2022, ENVIRON INT, V158, DOI 10.1016/J.ENVINT.2021.106943;ZHOU YY, 2021, J HAZARD MATER, V416, DOI 10.1016/J.JHAZMAT.2021.125819;ZIEGLER G, 2019, ENVIRON SCI TECHNOL, V53, P8006, DOI 10.1021/ACS.EST.9B01064;ZIEGLER G, 2018, MAR POLLUT BULL, V133, P18, DOI 10.1016/J.MARPOLBUL.2018.05.013	THE WORLD'S BLUE ECONOMY IS CLOSELY TIED TO MARITIME TRADE, BUT BALLAST WATER FROM SHIPS OFTEN CARRIES HARMFUL AQUATIC ORGANISMS AND PATHOGENS, WHICH DISRUPT THE MARINE ENVIRONMENT. TO ADDRESS THIS, THE INTERNATIONAL MARITIME ORGANIZATION (IMO) MANDATED BALLAST WATER TREATMENT TO ERADICATE THESE INVASIVE SPECIES. HOWEVER, THE TREATMENT PROCESSES INHERENTLY GENERATE NUMEROUS DISINFECTION BY-PRODUCTS (DBPS). THE DISCHARGE OF THESE DBPS EXACERBATES OCEAN ACIDIFICATION THROUGH VARIOUS ACID- AND CO2-RELEASING REACTIONS. THE IMO'S BALLAST WATER WORKING GROUP HAS LISTED 41 HIGH-PRIORITY DBPS FOR RISK ASSESSMENT DUE TO THEIR TOXICITY AND PREVALENCE IN TREATED BALLAST WATER. THIS REVIEW QUANTITATIVELY EVALUATES CHANGES IN PH AND CARBONATE IONS IN SEAWATER USING THE PYCO2SYS SOFTWARE PACKAGE. RESULTS REVEAL THAT DBPS CAN REDUCE OCEAN PH BY SIMILAR TO 0.057 UNITS AND CARBONATE ION CONCENTRATIONS BY 24.06 MU MOL KG(-1) DURING A SINGLE DISCHARGE OF 1 M(3) TREATED WATER. IN ADDITION, THIS REVIEW OUTLINES THE CHALLENGES AND RESEARCH GAPS FOR MARINE ECOSYSTEMS SUSTAINABILITY.	118029			MINIST EARTH SCI, CTR MARINE LIVING RESOURCES & ECOL CMLRE, KOCHI 682508, KERALA, INDIA.;	MINISTRY OF EARTH SCIENCES (MOES) - INDIA; CENTRE FOR MARINE LIVING RESOURCES & ECOLOGY (CMLRE)				2025-10-10	OCEAN ACIDIFICATION; BALLAST WATER; DISINFECTION BY-PRODUCTS; MARINE ECOSYSTEM; ACTIVE SUBSTANCES; CHLORINATION; CHLORAL HYDRATE; RISK-ASSESSMENT; DRINKING-WATER; ACIDS; CHLOROPICRIN; DEGRADATION; EMISSIONS; TOXICITY; SEAWATER; OXIDANT	OCEAN ACIDIFICATION; BALLAST WATER; DISINFECTION BY-PRODUCTS; MARINE ECOSYSTEM; ACTIVE SUBSTANCES; CHLORINATION	10.1016/j.marpolbul.2025.118029	REVIEW	MAY 2025		1879-3363	BSK.KUMAR@GOV.IN			MINISTRY OF EARTH SCIENCES, GOVERNMENT OF INDIA	THE AUTHORS ARE GRATEFUL TO THE SECRETARY, MINISTRY OF EARTH SCIENCES, NEW DELHI AND DIRECTOR, CMLRE, KOCHI FOR THEIR SUPPORT AND FOR PROVIDING THE NECESSARY FACILITIES. THIS WORK WAS CARRIED OUT AS PART OF THE PROJECT "OCEAN ACIDIFICATION AND ITS POTENTIAL IMPACTS ON BIOLOGICAL RESOURCES FROM THE INDIAN COASTAL SEAS". THE AUTHORS ARE THANKFUL FOR FINANCIAL SUPPORT FROM THE MINISTRY OF EARTH SCIENCES, GOVERNMENT OF INDIA. THIS IS THE CMLRE CONTRIBUTION NO. 207.	2PV6E			CHLORAL HYDRATE; RISK-ASSESSMENT; DRINKING-WATER; ACIDS; CHLOROPICRIN; DEGRADATION; EMISSIONS; TOXICITY; SEAWATER; OXIDANT		MAR POLLUT BULL	MAR. POLLUT. BULL.	ENGLISH	138		GUPTA, GVM/0000-0003-1437-9034	THE BOULEVARD, LANGFORD LANE, KIDLINGTON, OXFORD OX5 1GB, ENGLAND	AUG	13	OXFORD	40328132		J	PERGAMON-ELSEVIER SCIENCE LTD	2025	G.V.M., GUPTA/GNW-6577-2022; GUPTA, GVM/HGF-2266-2022	KUMAR, BSK (CORRESPONDING AUTHOR), MINIST EARTH SCI, CTR MARINE LIVING RESOURCES & ECOL CMLRE, KOCHI 682508, KERALA, INDIA.	ENVIRONMENTAL SCIENCES & ECOLOGY; MARINE & FRESHWATER BIOLOGY			0025-326X	MARINE POLLUTION BULLETIN		0	A CRITICAL REVIEW ON OCEAN ACIDIFICATION DRIVEN BY DISINFECTION BY-PRODUCTS DISCHARGE FROM SHIPS' BALLAST WATER MANAGEMENT SYSTEMS: IMPACTS ON CARBON CHEMISTRY	9	9	WOS:001488446900001	217	ENVIRONMENTAL SCIENCES; MARINE & FRESHWATER BIOLOGY	SCIENCE CITATION INDEX EXPANDED (SCI-EXPANDED)	0	[PRABHAKARAN, N.; GUPTA, G. V. M.; KUMAR, B. S. K.] MINIST EARTH SCI, CTR MARINE LIVING RESOURCES & ECOL CMLRE, KOCHI 682508, KERALA, INDIA.	ISI	The world's blue economy is closely tied to maritime trade, but ballast water from ships often carries harmful aquatic organisms and pathogens, which disrupt the marine environment. To address this, the International Maritime Organization (IMO) mandated ballast water treatment to eradicate these invasive species. However, the treatment processes inherently generate numerous Disinfection by-Products (DBPs). The discharge of these DBPs exacerbates ocean acidification through various acid- and CO2-releasing reactions. The IMO's Ballast Water Working Group has listed 41 high-priority DBPs for risk assessment due to their toxicity and prevalence in treated ballast water. This review quantitatively evaluates changes in pH and carbonate ions in seawater using the PyCO2SYS software package. Results reveal that DBPs can reduce ocean pH by similar to 0.057 units and carbonate ion concentrations by 24.06 mu mol kg(-1) during a single discharge of 1 m(3) treated water. In addition, this review outlines the challenges and research gaps for marine ecosystems sustainability.	A critical review on ocean acidification driven by disinfection by-products discharge from ships' ballast water management systems: Impacts on carbon chemistry	Ocean acidification; Ballast water; Disinfection by-products; Marine ecosystem; Active substances; Chlorination	MINISTRY OF EARTH SCIENCES (MOES) - INDIA;CENTRE FOR MARINE LIVING RESOURCES AND ECOLOGY (CMLRE)	CTR MARINE LIVING RESOURCES AND ECOL CMLRE		PRABHAKARAN N, 2025, MAR POLLUT BULL	PRABHAKARAN N, 2025, MAR POLLUT BULL							NA	ISI
SHAIK I;KRISHNA K;NAGAMANI P	SHAIK IBRAHIM;KRISHNA KANDE VAMSI;NAGAMANI PULLAIAHGARI VENKATA	none	ESTIMATING PCO<INF>2</INF> (PARTIAL PRESSURE OF CARBON DIOXIDE) IS CRUCIAL FOR COMPREHENDING THE GLOBAL CARBON CYCLE. HOWEVER, CONVENTIONAL METHODS RELYING ON IN-SITU MEASUREMENTS FACE CHALLENGES DUE TO THEIR TIME-CONSUMING AND EXPENSIVE NATURE. REMOTE SENSING IS A PROMISING ALTERNATIVE, OFFERS HIGH-RESOLUTION SPATIOTEMPORAL DATA ACROSS LARGE AREAS. IN THE NORTHERN INDIAN OCEAN (NIO) REGION, GOVERNED BY THE MONSOON SYSTEM, ACCURATE PCO<INF>2</INF> MODELLING IS HINDERED BY IMPROPER PARAMETER SELECTION AND LIMITED IN-SITU DATA AVAILABILITY. TO ADDRESS THESE CHALLENGES, WE PROPOSE A NOVEL RATIO ALGORITHM FOR ESTIMATING PCO<INF>2</INF> FIELDS IN THE NIO. THIS APPROACH UTILIZES RATIOS DERIVED FROM IN-SITU MEASUREMENTS OF SEA SURFACE TEMPERATURE (SST), SEA SURFACE SALINITY (SSS), AND CHLOROPHYLL-A (CHL-A) CONCENTRATION. THROUGH ANALYSIS OF TRENDS AND RATIOS FROM IN-SITU DATASETS, OUR ALGORITHM ESTABLISHES A ROBUST FRAMEWORK FOR PCO<INF>2</INF> ESTIMATION. THIS RATIO-BASED APPROACH OFFERS A FEASIBLE ALTERNATIVE FOR ACCURATE PCO<INF>2</INF> ESTIMATION IN THE NIO, OVERCOMING THE LIMITATIONS OF TRADITIONAL METHODS AND SPARSE IN-SITU MEASUREMENTS. © 2025 ELSEVIER B.V., ALL RIGHTS RESERVED.				NATIONAL REMOTE SENSING AGENCY INDIA, HYDERABAD, INDIA; INDIAN INSTITUTE OF TECHNOLOGY MADRAS, CHENNAI, INDIA						CHL-A; NIO; RATIO ALGORITHM; SSS; SST; CARBON DIOXIDE; CHLORINE COMPOUNDS; OCEANOGRAPHY; SURFACE WATERS; CHLOROPHYLL A; IN-SITU MEASUREMENT; INDIAN OCEAN REGIONS; NORTHERN INDIAN OCEANS; OCEANOGRAPHIC DATA; SEA SURFACE SALINITY; SEA SURFACE TEMPERATURE; SEA SURFACES; SURFACE TEMPERATURES; REMOTE SENSING	CHL-A; NIO; RATIO ALGORITHM; SSS; SST	10.1016/j.measurement.2025.118212	ARTICLE												CARBON DIOXIDE; CHLORINE COMPOUNDS; OCEANOGRAPHY; SURFACE WATERS; CHLOROPHYLL A; IN-SITU MEASUREMENT; INDIAN OCEAN REGIONS; NORTHERN INDIAN OCEANS; OCEANOGRAPHIC DATA; RATIO ALGORITHM; SEA SURFACE SALINITY; SEA SURFACE TEMPERATURE; SEA SURFACES; SURFACE TEMPERATURES; REMOTE SENSING		Meas. J. Int. Meas. Confed.	Meas. J. Int. Meas. Confed.	ENGLISH											ELSEVIER B.V.	2025		NATIONAL REMOTE SENSING AGENCY INDIA, HYDERABAD, INDIA; INDIAN INSTITUTE OF TECHNOLOGY MADRAS, CHENNAI, INDIA				02632241	MEASUREMENT: JOURNAL OF THE INTERNATIONAL MEASUREMENT CONFEDERATION		0	A NOVEL RATIO ALGORITHM FOR ESTIMATION OF PCO2 FIELDS IN THE NORTHERN INDIAN OCEAN REGION USING SATELLITE OCEANOGRAPHIC DATA				256					ISI	Estimating pCO<inf>2</inf> (partial pressure of carbon dioxide) is crucial for comprehending the global carbon cycle. However, conventional methods relying on in-situ measurements face challenges due to their time-consuming and expensive nature. Remote sensing is a promising alternative, offers high-resolution spatiotemporal data across large areas. In the Northern Indian Ocean (NIO) region, governed by the monsoon system, accurate pCO<inf>2</inf> modelling is hindered by improper parameter selection and limited in-situ data availability. To address these challenges, we propose a novel ratio algorithm for estimating pCO<inf>2</inf> fields in the NIO. This approach utilizes ratios derived from in-situ measurements of Sea Surface Temperature (SST), Sea Surface Salinity (SSS), and Chlorophyll-a (Chl-a) concentration. Through analysis of trends and ratios from in-situ datasets, our algorithm establishes a robust framework for pCO<inf>2</inf> estimation. This ratio-based approach offers a feasible alternative for accurate pCO<inf>2</inf> estimation in the NIO, overcoming the limitations of traditional methods and sparse in-situ measurements. © 2025 Elsevier B.V., All rights reserved.	A novel ratio algorithm for estimation of pCO2 fields in the Northern Indian ocean region using satellite oceanographic data	Chl-a; NIO; Ratio algorithm; SSS; SST	INDIAN INSTITUTE OF TECHNOLOGY MADRAS	NOTREPORTED;INDIAN INSTITUTE OF TECHNOLOGY MADRAS		SHAIK I, 2025, Meas. J. Int. Meas. Confed.	SHAIK I, 2025, Meas. J. Int. Meas. Confed.	MSRMD				FINAL	https://www.scopus.com/inward/record.uri?eid=2-s2.0-105008490163&doi=10.1016%2Fj.measurement.2025.118212&partnerID=40&md5=506f54f9d8292be1638f4167a9222ab2	NA	SCOPUS
NEHA S;JAYAN J;VASUKHI S;JIDHU V S	NEHA S;JAYAN JYOTIKA;VASUKHI S M;JIDHU VAISHNAVI S	none	ACID RAIN IS ONE OF THE SERIOUS ENVIRONMENTAL PROBLEMS IN RECENT DAYS. IT CREATES A MAJOR IMPACT ON TERRESTRIAL AS WELL AS AQUATIC ECOSYSTEMS. THE MAIN PURPOSE OF THE REVIEW IS TO EMPHASIZE THE IMPACT OF ACID RAIN ON THE AQUATIC ECOSYSTEM. THE MAIN CONTRIBUTING FACTORS TO ACID RAIN ARE THE RELEASE OF NITROGEN DIOXIDE, SULPHUR DIOXIDE AND OZONE INTO THE ATMOSPHERE. THE IMPORTANT EFFECT OF ACID RAIN IS EUTROPHICATION WHICH MEANS OVER-ENRICHMENT OF LAKES AND POND. ACID RAIN CREATES A IMPACT ON LAKE AND STREAM BY INCREASING THE CONCENTRATION OF NITROGEN AND SULPHUR IN THE WATER WHICH LEADS TO THE LOSS OF BUFFERING CAPACITY AND LEADS TO THE DEATH OF AQUATIC ORGANISMS. ACID RAIN INFLUENCES THE METABOLIC ACTIVITY OF AQUATIC ANIMALS. AT VERY LOW PH LEVELS, ADULT FISHES TEND TO DIE. ACID RAIN AFFECTS THE AQUATIC PLANTS BY IMPACTING AN EFFECT ON LEAF MICROMORPHOLOGY, LEAF ORGANELLES, PHOTOSYNTHESIS, ENZYME ACTIVITIES AND CAUSES DAMAGE TO PLANT LEAVES. ACID RAIN HAS WET AND DRY DEPOSITION FORMS. LEGISLATIONS SHOULD BE MADE AVAILABLE TO CONTROL THE EFFECT OF ACID RAIN TO SAVE THE BIODIVERSITY. © 2025 ELSEVIER B.V., ALL RIGHTS RESERVED.				AMRITA VISHWA VIDYAPEETHAM, DEPARTMENT OF ENVIRONMENTAL SCIENCE AND DISASTER MANAGEMENT, COIMBATORE, INDIA						ACID RAIN; AQUATIC PLANTS; ECOSYSTEM; SULPHUR DIOXIDE; AQUATIC ECOSYSTEM; AQUATIC PLANT; CRITICAL ANALYSIS; EUTROPHICATION; PLANT COMMUNITY; SULFUR DIOXIDE	ACID RAIN; AQUATIC PLANTS; ECOSYSTEM; SULPHUR DIOXIDE	10.25303/186da074081	REVIEW												ACID RAIN; AQUATIC ECOSYSTEM; AQUATIC PLANT; CRITICAL ANALYSIS; EUTROPHICATION; PLANT COMMUNITY; SULFUR DIOXIDE		Disaster Adv.	Disaster Adv.	ENGLISH									6		WORLD RESEARCHERS ASSOCIATIONS	2025		AMRITA VISHWA VIDYAPEETHAM, DEPARTMENT OF ENVIRONMENTAL SCIENCE AND DISASTER MANAGEMENT, COIMBATORE, INDIA				22784543; 0974262X	DISASTER ADVANCES		0	ACID RAIN AND ITS EFFECT ON AQUATIC ECOSYSTEM: A CRITICAL REVIEW ON PLANTS				18					ISI	Acid rain is one of the serious environmental problems in recent days. It creates a major impact on terrestrial as well as aquatic ecosystems. The main purpose of the review is to emphasize the impact of acid rain on the aquatic ecosystem. The main contributing factors to acid rain are the release of nitrogen dioxide, sulphur dioxide and ozone into the atmosphere. The important effect of acid rain is eutrophication which means over-enrichment of lakes and pond. Acid rain creates a impact on lake and stream by increasing the concentration of nitrogen and sulphur in the water which leads to the loss of buffering capacity and leads to the death of aquatic organisms. Acid rain influences the metabolic activity of aquatic animals. At very low pH levels, adult fishes tend to die. Acid rain affects the aquatic plants by impacting an effect on leaf micromorphology, leaf organelles, photosynthesis, enzyme activities and causes damage to plant leaves. Acid rain has wet and dry deposition forms. Legislations should be made available to control the effect of acid rain to save the biodiversity. © 2025 Elsevier B.V., All rights reserved.	Acid rain and its effect on aquatic ecosystem: A critical review on plants	Acid Rain; Aquatic plants; Ecosystem; Sulphur dioxide	DEPARTMENT OF ENVIRONMENTAL SCIENCE AND DISASTER MANAGEMENT	DEPARTMENT OF ENVIRONMENTAL SCIENCE AND DISASTER MANAGEMENT		NEHA S, 2025, Disaster Adv.	NEHA S, 2025, Disaster Adv.			74 - 81		FINAL	https://www.scopus.com/inward/record.uri?eid=2-s2.0-105006726879&doi=10.25303%2F186da074081&partnerID=40&md5=ba2b762d195274482baa17aedeeec786	NA	SCOPUS
SHAIK I;NAGAMANI P;YADAV S;MANMODE Y;RAO G	SHAIK, IBRAHIM;NAGAMANI, P. V.;YADAV, SANDESH;MANMODE, YASH;RAO, G. SRINIVASA	ANDREA SALTELLISTEFANO TARANTOLA., 2004, SENSITIVITY ANALYSIS IN PRACTICE: A GUIDE TO ASSESSING SCIENTIFIC MODELS;ANONYMOUS, 2007, PICES SPECIAL PUBLIC, DOI DOI 10.25607/OBP-1342;ARIK SO, 2021, AAAI CONF ARTIF INTE, V35, P6679;BATES NR, 2014, OCEANOGRAPHY, V27, P126, DOI 10.5670/OCEANOG.2014.16;BORISOV V, 2022, ARXIV, DOI ARXIV:2110.01889;BREIMAN L, 2001, MACH LEARN, V45, P5, DOI 10.1023/A:1010933404324;CHAVEZ FP, 1995, DAHL WS ENV, V18, P313;CHEN SL, 2019, REMOTE SENS ENVIRON, V228, P203, DOI 10.1016/J.RSE.2019.04.019;DIAZ-PACHECO J., 2018, GEOMATIC APPROACHES FOR MODELING LAND CHANGE SCENARIOS, P163;DICKSON AG, 1987, DEEP-SEA RES, V34, P1733, DOI 10.1016/0198-0149(87)90021-5;DONEY SC, 2009, ANNU REV MAR SCI, V1, P169, DOI 10.1146/ANNUREV.MARINE.010908.163834;DUARTE CARLOS M., 2006, P1;FALKOWSKI P.G., 2013, AQUATIC PHOTOSYNTHESIS;FEELY RA, 2004, SCIENCE, V305, P362, DOI 10.1126/SCIENCE.1097329;FEELY RA, 2009, OCEANOGRAPHY, V22, P36, DOI 10.5670/OCEANOG.2009.95;FRIEDLINGSTEIN P, 2020, EARTH SYST SCI DATA, V12, P3269, DOI 10.5194/ESSD-12-3269-2020;GATTUSO J.P., 2011, OCEAN ACIDIFICATION;GATTUSO JP, 1998, ANNU REV ECOL SYST, V29, P405, DOI 10.1146/ANNUREV.ECOLSYS.29.1.405;GOODFELLOW I, 2016, ADAPT COMPUT MACH LE, P1;GREGOR L, 2018, BIOGEOSCIENCES, V15, P2361, DOI 10.5194/BG-15-2361-2018;HADLEY W., 2016, R FOR DATA SCIENCE: IMPORT, TIDY, TRANSFORM, VISUALIZE, AND MODEL DATA;HAURI C, 2013, BIOGEOSCIENCES, V10, P193, DOI 10.5194/BG-10-193-2013;HOEGH-GULDBERG O, 2017, FRONT MAR SCI, V4, DOI 10.3389/FMARS.2017.00158;HUMPHREYS MP, 2022, GEOSCI MODEL DEV, V15, P15, DOI 10.5194/GMD-15-15-2022;LANDSCHÜTZER P, 2014, GLOBAL BIOGEOCHEM CY, V28, P927, DOI 10.1002/2014GB004853;LANGDON C, 2000, GLOBAL BIOGEOCHEM CY, V14, P639, DOI 10.1029/1999GB001195;LAUVSET SK, 2015, BIOGEOSCIENCES, V12, P1285, DOI 10.5194/BG-12-1285-2015;LEE YH, 2019, AQUAT TOXICOL, V212, P186, DOI 10.1016/J.AQUATOX.2019.05.007;LEWIS ER, 1998, ESS-DIVE;LI WKW, 1993, DEEP-SEA RES PT II, V40, P307, DOI 10.1016/0967-0645(93)90019-J;MA DL, 2023, GLOBAL BIOGEOCHEM CY, V37, DOI 10.1029/2023GB007765;MALHI GS, 2021, AUST NZ J PSYCHIAT, V55, P536, DOI 10.1177/00048674211022602;MARTINS AFT, 2016, PR MACH LEARN RES, V48;MEHRBACH C, 1973, LIMNOL OCEANOGR, V18, P897, DOI 10.4319/LO.1973.18.6.0897;METZL N., 2024, EARTH SYST. SCI. DATA, V16, P89;MILLERO FJ, 2006, MAR CHEM, V100, P80, DOI 10.1016/J.MARCHEM.2005.12.001;MUCCI A, 1983, AM J SCI, V283, P780, DOI 10.2475/AJS.283.7.780;ORR JC, 2015, GEOSCI MODEL DEV, V8, P485, DOI 10.5194/GMD-8-485-2015;ORR JC, 2005, NATURE, V437, P681, DOI 10.1038/NATURE04095;QI L, 2023, IEEE T MULTIMEDIA, V25, P4856, DOI 10.1109/TMM.2022.3183393;SALTELLI A, 2010, COMPUT PHYS COMMUN, V181, P259, DOI 10.1016/J.CPC.2009.09.018;SARMA VVSS, 2023, GLOBAL BIOGEOCHEM CY, V37, DOI 10.1029/2023GB007694;SARMA VVSS, 2013, BIOGEOSCIENCES, V10, P7035, DOI 10.5194/BG-10-7035-2013;SIGNORINI SR, 2013, J GEOPHYS RES-OCEANS, V118, P5439, DOI 10.1002/JGRC.20369;TAKAHASHI TARO, 2017, NCEI, DOI 10.3334/CDIAC/OTG.NDP088(V2015);TAKAHASHI T, 2014, MAR CHEM, V164, P95, DOI 10.1016/J.MARCHEM.2014.06.004;WOOLF DK, 2019, GLOBAL BIOGEOCHEM CY, V33, P1548, DOI 10.1029/2018GB006041;ZEEBE R.E., 2001, CO SEAWATER EQUILIBR	THE ACCURATE ESTIMATION OF SURFACE OCEAN CALCIUM CARBONATE SATURATION (52CAL) IS CRUCIAL FOR UNDERSTANDING THE IMPACTS OF OCEAN ACIDIFICATION (OA) ON MARINE ECOSYSTEMS, PARTICULARLY FOR CALCIFYING ORGANISMS. THIS STUDY INVESTIGATES THE ESTIMATION OF GLOBAL SURFACE OCEAN 52CALUSING MACHINE LEARNING (ML) MODELS AND SATELLITE-DERIVED DATA. THREE ML MODELS SUCH AS FEED-FORWARD NEURAL NETWORKS (FFNN), RANDOM FORESTS (RF), AND TABULARNET (TABNET) WERE EMPLOYED TO ESTIMATE 52CAL, UTILIZING IN-SITU AND SATELLITE MEASUREMENTS OF SEA SURFACE TEMPERATURE (SST), SEA SURFACE SALINITY (SSS), AND CHLOROPHYLL-A CONCENTRATION (CHLA). AMONG THESE, THE TABNET MODEL EXHIBITED SUPERIOR PERFORMANCE, WITH A ROOT-MEAN-SQUARE ERROR (RMSE) OF 0.39, MEAN RELATIVE ERROR (MRE) OF 0.019, MEAN NORMALIZED BIAS (MNB) OF 0.0058 AND COEFFICIENT OF DETERMINATION (R2) OF 0.96. SST SHOWED A STRONG POSITIVE CORRELATION WITH 52CAL(R = 0.95), WHILE SSS AND CHLA EXHIBITED MODERATE POSITIVE (R = 0.49) AND WEAK NEGATIVE (R =-0.27) CORRELATIONS, RESPECTIVELY. THE STUDY REVEALED SIGNIFICANT SPATIOTEMPORAL VARIABILITY IN 52CAL, DRIVEN BY SEASONAL CHANGES AND OCEAN CIRCULATION PATTERNS. SENSITIVITY ANALYSIS HIGHLIGHTED THE ROBUSTNESS OF THE TABNET MODEL, MAINTAINING HIGH PREDICTIVE CAPABILITY DESPITE VARIATIONS IN SST, SSS, AND CHLA. THE TABNET MODEL HIGH ACCURACY PROVIDES A VALUABLE TOOL FOR MONITORING AND FORECASTING CHANGES IN OCEAN CHEMISTRY, INFORMING CONSERVATION EFFORTS AND POLICY-MAKING. THIS STUDY EMPHASIZES THE IMPORTANCE OF ADVANCED ML MODELS IN MARINE SCIENCE AND THEIR POTENTIAL FOR ENHANCING OUR UNDERSTANDING OF GLOBAL OCEANIC PROCESSES.	104483			NATL REMOTE SENSING CTR NRSC, HYDERABAD, INDIA.; GH RAISONI INST ENGN & TECHNOL, NAGPUR, INDIA.;	DEPARTMENT OF SPACE (DOS), GOVERNMENT OF INDIA; INDIAN SPACE RESEARCH ORGANISATION (ISRO); NATIONAL REMOTE SENSING CENTRE (NRSC)				2025-10-10	TABNET; OMEGA(CAL); GLOBAL OCEAN; DISSOCIATION-CONSTANTS; ANTHROPOGENIC CO2; ACIDIFICATION; SEAWATER; SYSTEM; PCO(2); ACID; VARIABILITY; ALKALINITY; DRIVERS	TABNET; OMEGA(CAL); GLOBAL OCEAN	10.1016/j.marchem.2024.104483	ARTICLE	DEC 2024		1872-7581	IBRAHIMSHAIK.1985@GMAIL.COM					Q2Z2O			DISSOCIATION-CONSTANTS; ANTHROPOGENIC CO2; ACIDIFICATION; SEAWATER; SYSTEM; PCO(2); ACID; VARIABILITY; ALKALINITY; DRIVERS		MAR CHEM	MAR. CHEM.	ENGLISH	48			RADARWEG 29, 1043 NX AMSTERDAM, NETHERLANDS	JAN	16	AMSTERDAM			J	ELSEVIER	2025	SHAIK, IBRAHIM/NQE-4786-2025; NAGAMANI, P V/GLV-0057-2022	SHAIK, I (CORRESPONDING AUTHOR), NATL REMOTE SENSING CTR NRSC, HYDERABAD, INDIA.	CHEMISTRY; OCEANOGRAPHY			0304-4203	MARINE CHEMISTRY		0	ADVANCED DEEP LEARNING TECHNIQUE FOR ESTIMATING GLOBAL SURFACE OCEAN CALCIUM CARBONATE SATURATION (ΩCAL)	2	3	WOS:001383420800001	268	CHEMISTRY, MULTIDISCIPLINARY; OCEANOGRAPHY	SCIENCE CITATION INDEX EXPANDED (SCI-EXPANDED)	0	[SHAIK, IBRAHIM; NAGAMANI, P. V.; RAO, G. SRINIVASA] NATL REMOTE SENSING CTR NRSC, HYDERABAD, INDIA. [YADAV, SANDESH; MANMODE, YASH] GH RAISONI INST ENGN & TECHNOL, NAGPUR, INDIA.	ISI	The accurate estimation of surface ocean calcium carbonate saturation (52cal) is crucial for understanding the impacts of ocean acidification (OA) on marine ecosystems, particularly for calcifying organisms. This study investigates the estimation of global surface ocean 52calusing machine learning (ML) models and satellite-derived data. Three ML models such as feed-forward neural networks (FFNN), random forests (RF), and Tabularnet (TabNet) were employed to estimate 52cal, utilizing in-situ and satellite measurements of sea surface temperature (SST), sea surface salinity (SSS), and Chlorophyll-a concentration (Chla). Among these, the TabNet model exhibited superior performance, with a root-mean-square error (RMSE) of 0.39, mean relative error (MRE) of 0.019, mean normalized bias (MNB) of 0.0058 and coefficient of determination (R2) of 0.96. SST showed a strong positive correlation with 52cal(r = 0.95), while SSS and Chla exhibited moderate positive (r = 0.49) and weak negative (r =-0.27) correlations, respectively. The study revealed significant spatiotemporal variability in 52cal, driven by seasonal changes and ocean circulation patterns. Sensitivity analysis highlighted the robustness of the TabNet model, maintaining high predictive capability despite variations in SST, SSS, and Chla. The TabNet model high accuracy provides a valuable tool for monitoring and forecasting changes in ocean chemistry, informing conservation efforts and policy-making. This study emphasizes the importance of advanced ML models in marine science and their potential for enhancing our understanding of global oceanic processes.	Advanced deep learning technique for estimating global surface ocean calcium carbonate saturation (Ωcal)	TabNet; Omega(cal); Global Ocean	DEPARTMENT OF SPACE (DOS), GOVERNMENT OF INDIA;INDIAN SPACE RESEARCH ORGANISATION (ISRO);NATIONAL REMOTE SENSING CENTRE (NRSC)	NATL REMOTE SENSING CTR NRSC		SHAIK I, 2025, MAR CHEM	SHAIK I, 2025, MAR CHEM							NA	ISI
GHOSHAL P;JOSHI A;CHAKRABORTY K	GHOSHAL PRASANNA KANTI;JOSHI APURVA P;CHAKRABORTY KUNAL	none	ACCURATE ESTIMATION OF SURFACE OCEAN PCO<INF>2</INF> IS CRUCIAL FOR UNDERSTANDING THE OCEAN’S ROLE IN THE GLOBAL CARBON CYCLE AND ITS RESPONSE TO CLIMATE CHANGE. IN THIS STUDY, WE EMPLOY A MACHINE LEARNING ALGORITHM TO CORRECT THE DEVIATIONS IN HIGH-RESOLUTION (1/12°) MODEL SIMULATIONS OF SURFACE PCO<INF>2</INF> FROM THE INCOIS-BIO-ROMS MODEL (PCO<INF>2</INF><SUP>MODEL</SUP>) FOR THE PERIOD 1980–2019, USING AVAILABLE OBSERVATIONS (PCO<INF>2</INF><SUP>OBS</SUP>). WE TRAIN THE XGBOOST MODEL TO GENERATE SPATIO-TEMPORAL DEVIATIONS (PCO<INF>2</INF><SUP>OBS</SUP> − PCO<INF>2</INF><SUP>MODEL</SUP>) OF PCO<INF>2</INF><SUP>MODEL</SUP>. THE INTERANNUALLY AND CLIMATOLOGICALLY VARYING DEVIATIONS ARE THEN ADDED BACK TO THE ORIGINAL MODEL SEPARATELY, WHICH RESULTS IN AN IMPROVED SURFACE PCO<INF>2</INF> DATA PRODUCT. A COMPARISON OF OUR SURFACE PCO<INF>2</INF> DATA PRODUCT WITH MOORED OBSERVATIONS, GRIDDED SOCAT, CMEMS-LSCE-FFNN, AND OCEANSODA DEMONSTRATES AN IMPROVEMENT BY APPROXIMATELY 40% ± 3.31% IN RMSE. FURTHER ANALYSIS REVEALS THAT ADDING CLIMATOLOGICAL DEVIATIONS TO PCO<INF>2</INF><SUP>MODEL</SUP> RESULTS IN GREATER IMPROVEMENTS THAN ADDING INTERANNUAL DEVIATIONS. THIS ANALYSIS UNDERSCORES THE ABILITY OF MACHINE LEARNING ALGORITHMS TO ENHANCE THE ACCURACY OF MODEL-SIMULATED SURFACE PCO<INF>2</INF> OUTPUTS. © 2025 ELSEVIER B.V., ALL RIGHTS RESERVED.				INDIAN NATIONAL CENTRE FOR OCEAN INFORMATION SERVICES, HYDERABAD, INDIA; KERALA UNIVERSITY OF FISHERIES AND OCEAN STUDIES, FACULTY OF OCEAN SCIENCE AND TECHNOLOGY, KOCHI, INDIA						ARTICLE; CARBON CYCLE; CARBON DIOXIDE TENSION; CLIMATE CHANGE; CONTROLLED STUDY; INDIAN OCEAN; MACHINE LEARNING; MACHINE LEARNING ALGORITHM; ROOT MEAN SQUARED ERROR; SIMULATION		10.1038/s41597-025-04914-z	ARTICLE												ARTICLE; CARBON CYCLE; CARBON DIOXIDE TENSION; CLIMATE CHANGE; CONTROLLED STUDY; INDIAN OCEAN; MACHINE LEARNING; MACHINE LEARNING ALGORITHM; ROOT MEAN SQUARED ERROR; SIMULATION		Sci. DATA	Sci. DATA	ENGLISH									1		NATURE RESEARCH	2025		INDIAN NATIONAL CENTRE FOR OCEAN INFORMATION SERVICES, HYDERABAD, INDIA; KERALA UNIVERSITY OF FISHERIES AND OCEAN STUDIES, FACULTY OF OCEAN SCIENCE AND TECHNOLOGY, KOCHI, INDIA				20524463	SCIENTIFIC DATA		1	AN IMPROVED LONG-TERM HIGH-RESOLUTION SURFACE PCO2 DATA PRODUCT FOR THE INDIAN OCEAN USING MACHINE LEARNING				12					ISI	Accurate estimation of surface ocean pCO<inf>2</inf> is crucial for understanding the ocean’s role in the global carbon cycle and its response to climate change. In this study, we employ a machine learning algorithm to correct the deviations in high-resolution (1/12°) model simulations of surface pCO<inf>2</inf> from the INCOIS-BIO-ROMS model (pCO<inf>2</inf><sup>model</sup>) for the period 1980–2019, using available observations (pCO<inf>2</inf><sup>obs</sup>). We train the XGBoost model to generate spatio-temporal deviations (pCO<inf>2</inf><sup>obs</sup> − pCO<inf>2</inf><sup>model</sup>) of pCO<inf>2</inf><sup>model</sup>. The interannually and climatologically varying deviations are then added back to the original model separately, which results in an improved surface pCO<inf>2</inf> data product. A comparison of our surface pCO<inf>2</inf> data product with moored observations, gridded SOCAT, CMEMS-LSCE-FFNN, and OceanSODA demonstrates an improvement by approximately 40% ± 3.31% in RMSE. Further analysis reveals that adding climatological deviations to pCO<inf>2</inf><sup>model</sup> results in greater improvements than adding interannual deviations. This analysis underscores the ability of machine learning algorithms to enhance the accuracy of model-simulated surface pCO<inf>2</inf> outputs. © 2025 Elsevier B.V., All rights reserved.	An improved long-term high-resolution surface pCO2 data product for the Indian Ocean using machine learning		INDIAN NATIONAL CENTRE FOR OCEAN INFORMATION SERVICES;KERALA UNIVERSITY OF FISHERIES AND OCEAN STUDIES	INDIAN NATIONAL CENTRE FOR OCEAN INFORMATION SERVICES;KERALA UNIVERSITY OF FISHERIES AND OCEAN STUDIES		GHOSHAL P, 2025, Sci. DATA	GHOSHAL P, 2025, Sci. DATA				40188141	FINAL	https://www.scopus.com/inward/record.uri?eid=2-s2.0-105003110661&doi=10.1038%2Fs41597-025-04914-z&partnerID=40&md5=e1faaa0ef170918b9d7c82cfcc67669e	NA	SCOPUS
MAHAPATRA S;MAITY J;MANDAL S	MAHAPATRA SAYANTAN;MAITY JEET;MANDAL SUMIT	none	THE INCESSANT RELEASE OF ANTHROPOGENIC CO<INF>2</INF> IN THE ATMOSPHERE HAS ACCENTUATED OCEAN WARMING (OW) AND ELEVATED THE PARTIAL PRESSURE OF DISSOLVED CO₂, CULMINATING IN A FORESEEABLE DECLINE IN OCEANIC PH. THUS, THE PRESENT STUDY ENDEAVORS TO ELUCIDATE THE CONCOMITANT IMPACTS OF OW AND OCEAN ACIDIFICATION (OA) ON THE ECO-PHYSIOLOGICAL RESPONSES OF ETROPLUS SURATENSIS OVER A 30-DAY MESOCOSM EXPERIMENT. PHYSIOLOGICAL PARAMETRES, ENCOMPASSING INGESTION, ABSORPTION, RESPIRATION, AND EXCRETION RATES, WERE MEASURED TO GAUGE THE SCOPE FOR GROWTH (SFG). ADDITIONALLY, A COMPREHENSIVE EVALUATION OF BIOMARKERS, COMPRISING ANTIOXIDANT DEFENSES, DETOXIFICATION PATHWAYS, LIPID PEROXIDATION, AND APOPTOTIC MARKERS, WAS ASSESSED AT VARIOUS BIOLOGICAL LEVELS. RESULTS REVEALED THAT COMBINED STRESSORS CURTAILED THE FEEDING ACTIVITY, AS SUBSTANTIATED BY A SIGNIFICANT REDUCTION IN INGESTION AND ABSORPTION RATE. METABOLIC DEPRESSION, ILLUSTRATED BY REDUCED RESPIRATION AND EXCRETION RATES, INSINUATED AN ENERGY CONSERVATION STRATEGY AMIDST DUAL STRESSORS. DESPITE THESE ADAPTATIONS, SFG REMAINED DEPRESSED, ACCENTUATING THE DETRIMENTAL EFFECTS OF THE COMBINED STRESSORS ON THE ENERGY ALLOCATION STRATEGY OF THIS FISH. FURTHERMORE, OXIDATIVE STRESS BIOMARKERS, INCLUDING SUPEROXIDE DISMUTASE (SOD), CATALASE (CAT), AND GLUTATHIONE-S-TRANSFERASE (GST), EXHIBITED HEIGHTENED ACTIVITIES, ALBEIT THESE DEFENSES WERE INSUFFICIENT TO COUNTERACT PERSISTENT ENVIRONMENTAL STRESSORS, RESULTING IN INCREASED LIPID PEROXIDATION (LPO) AND APOPTOSIS. NOTABLY, CLEAVED CASPASE-3 EXPRESSION WAS SIGNIFICANTLY UPREGULATED, WHICH SUGGESTED THAT APOPTOSIS WAS A KEY CELLULAR RESPONSE AGAINST COMBINED STRESSORS. OVERALL, ANTICIPATED OA AND OW SIGNIFICANTLY IMPACTED THE ENERGY BUDGET, OXIDATIVE STRESS BIOMARKERS, AND KEY CELLULAR RESPONSES OF E. SURATENSIS, COMPROMISING GROWTH, SURVIVAL, AND REPRODUCTIVE FITNESS. THESE POTENTIALLY JEOPARDIZE POPULATION STRUCTURE AND DISRUPT TROPHIC INTERACTIONS WHICH MAY IMPAIR FUNCTIONAL INTEGRITY OF ESTUARINE ECOSYSTEM. © 2025 ELSEVIER B.V., ALL RIGHTS RESERVED.				PRESIDENCY UNIVERSITY, KOLKATA, DEPARTMENT OF LIFE SCIENCE, KOLKATA, INDIA; PRESIDENCY UNIVERSITY, KOLKATA, DEPARTMENT OF LIFE SCIENCE, KOLKATA, INDIA						ANTIOXIDANT ENZYME; APOPTOSIS; ENERGY BUDGET; FISH; PHYSIOLOGICAL ENERGETICS; SUNDARBANS; ACIDIFICATION; ANTIOXIDANTS; BIOMARKERS; BUDGET CONTROL; CARBON DIOXIDE; DETOXIFICATION; ECOSYSTEMS; OCEANOGRAPHY; OXIDATIVE STRESS; PHYSIOLOGICAL MODELS; PHYSIOLOGY; POPULATION STATISTICS; ABSORPTION RATES; ANTIOXIDANTS ENZYMES; ENERGY BUDGETS; EXCRETION RATES; INGESTION RATE; OCEAN ACIDIFICATIONS; OCEAN WARMING; PHYSIOLOGICAL ENERGETIC; RESPIRATION RATE; CASPASE 3; CATALASE; DISSOLVED OXYGEN; GLUTATHIONE PEROXIDASE; GLUTATHIONE REDUCTASE; GLUTATHIONE TRANSFERASE; REACTIVE OXYGEN METABOLITE; SUPEROXIDE DISMUTASE; ANTIOXIDANT; CICHLID; HIGH TEMPERATURE; OCEAN ACIDIFICATION; PHYSIOLOGICAL RESPONSE; ANALYTICAL PARAMETERS; ANIMAL EXPERIMENT; ARTICLE; ASSIMILATION EFFICIENCY; BLOOD CARBON DIOXIDE TENSION; BREATHING RATE; CELL RESPIRATION; CONTROLLED STUDY; ENERGY CONSERVATION; ETROPLUS SURATENSIS; GENE EXPRESSION; HUMAN IMPACT (ENVIRONMENT); INGESTION; LIPID PEROXIDATION; MARINE ENVIRONMENT; MESOCOSM; NONHUMAN; PHYSIOLOGICAL STRESS; REPRODUCTIVE FITNESS; SALINITY	ANTIOXIDANT ENZYME; APOPTOSIS; ENERGY BUDGET; FISH; PHYSIOLOGICAL ENERGETICS; SUNDARBANS	10.1016/j.scitotenv.2025.180294	ARTICLE												ACIDIFICATION; ANTIOXIDANTS; BIOMARKERS; BUDGET CONTROL; CARBON DIOXIDE; DETOXIFICATION; ECOSYSTEMS; OCEANOGRAPHY; OXIDATIVE STRESS; PHYSIOLOGICAL MODELS; PHYSIOLOGY; POPULATION STATISTICS; ABSORPTION RATES; ANTIOXIDANTS ENZYMES; ENERGY BUDGETS; EXCRETION RATES; INGESTION RATE; OCEAN ACIDIFICATIONS; OCEAN WARMING; PHYSIOLOGICAL ENERGETIC; RESPIRATION RATE; SUNDARBANS; FISH; CASPASE 3; CATALASE; DISSOLVED OXYGEN; GLUTATHIONE PEROXIDASE; GLUTATHIONE REDUCTASE; GLUTATHIONE TRANSFERASE; REACTIVE OXYGEN METABOLITE; SUPEROXIDE DISMUTASE; ANTIOXIDANT; APOPTOSIS; CICHLID; ENERGY BUDGET; HIGH TEMPERATURE; OCEAN ACIDIFICATION; OXIDATIVE STRESS; PHYSIOLOGICAL RESPONSE; ANALYTICAL PARAMETERS; ANIMAL EXPERIMENT; ARTICLE; ASSIMILATION EFFICIENCY; BLOOD CARBON DIOXIDE TENSION; BREATHING RATE; CELL RESPIRATION; CONTROLLED STUDY; DETOXIFICATION; ENERGY CONSERVATION; ETROPLUS SURATENSIS; GENE EXPRESSION; HUMAN IMPACT (ENVIRONMENT); INGESTION; LIPID PEROXIDATION; MARINE ENVIRONMENT; MESOCOSM; NONHUMAN; PHYSIOLOGICAL STRESS; REPRODUCTIVE FITNESS; SALINITY		Sci. Total. Environ.	Sci. Total. Environ.	ENGLISH											ELSEVIER B.V.	2025		PRESIDENCY UNIVERSITY, KOLKATA, DEPARTMENT OF LIFE SCIENCE, KOLKATA, INDIA; PRESIDENCY UNIVERSITY, KOLKATA, DEPARTMENT OF LIFE SCIENCE, KOLKATA, INDIA				00489697; 18791026	SCIENCE OF THE TOTAL ENVIRONMENT		0	ASSESSING THE PHYSIOLOGICAL AND OXIDATIVE STRESS STATUS OF ETROPLUS SURATENSIS UNDER ELEVATED TEMPERATURE AND OCEAN ACIDIFICATION				998					ISI	The incessant release of anthropogenic CO<inf>2</inf> in the atmosphere has accentuated ocean warming (OW) and elevated the partial pressure of dissolved CO₂, culminating in a foreseeable decline in oceanic pH. Thus, the present study endeavors to elucidate the concomitant impacts of OW and ocean acidification (OA) on the eco-physiological responses of Etroplus suratensis over a 30-day mesocosm experiment. Physiological parametres, encompassing ingestion, absorption, respiration, and excretion rates, were measured to gauge the scope for growth (SfG). Additionally, a comprehensive evaluation of biomarkers, comprising antioxidant defenses, detoxification pathways, lipid peroxidation, and apoptotic markers, was assessed at various biological levels. Results revealed that combined stressors curtailed the feeding activity, as substantiated by a significant reduction in ingestion and absorption rate. Metabolic depression, illustrated by reduced respiration and excretion rates, insinuated an energy conservation strategy amidst dual stressors. Despite these adaptations, SfG remained depressed, accentuating the detrimental effects of the combined stressors on the energy allocation strategy of this fish. Furthermore, oxidative stress biomarkers, including superoxide dismutase (SOD), catalase (CAT), and glutathione-S-transferase (GST), exhibited heightened activities, albeit these defenses were insufficient to counteract persistent environmental stressors, resulting in increased lipid peroxidation (LPO) and apoptosis. Notably, cleaved caspase-3 expression was significantly upregulated, which suggested that apoptosis was a key cellular response against combined stressors. Overall, anticipated OA and OW significantly impacted the energy budget, oxidative stress biomarkers, and key cellular responses of E. suratensis, compromising growth, survival, and reproductive fitness. These potentially jeopardize population structure and disrupt trophic interactions which may impair functional integrity of estuarine ecosystem. © 2025 Elsevier B.V., All rights reserved.	Assessing the physiological and oxidative stress status of Etroplus suratensis under elevated temperature and ocean acidification	Antioxidant enzyme; Apoptosis; Energy budget; Fish; Physiological energetics; Sundarbans	PRESIDENCY UNIVERSITY;PRESIDENCY UNIVERSITY	PRESIDENCY UNIVERSITY;PRESIDENCY UNIVERSITY		MAHAPATRA S, 2025, Sci. Total. Environ.	MAHAPATRA S, 2025, Sci. Total. Environ.	STEVA				FINAL	https://www.scopus.com/inward/record.uri?eid=2-s2.0-105013475857&doi=10.1016%2Fj.scitotenv.2025.180294&partnerID=40&md5=4c14d05044f4d06356ecc96275cefc47	NA	SCOPUS
NANDAKUMAR K;SHETYE S;LAKSHMI S;KURIAN S;SARATH R	NANDAKUMAR, K.;SHETYE, SUHAS S.;LAKSHMI, SETHU;KURIAN, SIBY;SARATH, R.	ALONGI DM, 2016, WETL ECOL MANAG, V24, P3, DOI 10.1007/S11273-015-9446-Y;ANDERSEN MR, 2019, AQUAT SCI, V81, DOI 10.1007/S00027-019-0622-7;ANDERSSON AJ, 2015, OCEANOGRAPHY, V28, P16;BALOGH R, 2021, MAR BIOL, V168, DOI 10.1007/S00227-021-03902-2;BEER S., 2014, PHOTOSYNTHESIS IN THE MARINE ENVIRONMENT;BENEDETTI-CECCHI L, 2000, OECOLOGIA, V123, P406, DOI 10.1007/S004420051028;BRITTON D, 2016, SCI REP-UK, V6, DOI 10.1038/SREP26036;BUAPET P, 2013, PLOS ONE, V8, DOI 10.1371/JOURNAL.PONE.0083804;BYRNE M, 2019, CONSERV PHYSIOL, V7, DOI 10.1093/CONPHYS/COZ062;CAI WJ, 2011, NAT GEOSCI, V4, P766, DOI 10.1038/NGEO1297, 10.1038/NGEO1297;CARBALLEIRA C, 2011, MAR ENVIRON RES, V72, P196, DOI 10.1016/J.MARENVRES.2011.08.008;CARPENTER JAMES H., 1965, LIMNOL OCEANOGR, V10, P135;CARSTENSEN J, 2019, ENVIRON SCI TECHNOL, V53, P4020, DOI 10.1021/ACS.EST.8B03655;CHAN BENNY KWOK KAN, 2001, ASIAN MARINE BIOLOGY, V17, P43;CHAN F, 2017, SCI REP-UK, V7, DOI 10.1038/S41598-017-02777-Y;CHEN GC, 2017, SCI REP-UK, V7, DOI 10.1038/SREP42406;CONNELL J.H., 1972, ANNUAL REV ECOL SYST, V3, P169, DOI 10.1146/ANNUREV.ES.03.110172.001125;DECARLO TM, 2017, J GEOPHYS RES-OCEANS, V122, P745, DOI 10.1002/2016JC012326;DELILLE B, 2000, POLAR BIOL, V23, P706, DOI 10.1007/S003000000142;DICKSON AG., 2007, PICES SPEC PUBL, V3, P1;DONATO DC, 2011, NAT GEOSCI, V4, P293, DOI 10.1038/NGEO1123, 10.1038/NGEO1123;DUARTE CM, 2013, ESTUAR COAST, V36, P221, DOI 10.1007/S12237-013-9594-3;DUARTE CM, 2005, BIOGEOSCIENCES, V2, P1, DOI 10.5194/BG-2-1-2005;DUFAULT AM, 2012, P ROY SOC B-BIOL SCI, V279, P2951, DOI 10.1098/RSPB.2011.2545;FIELD CB, 1998, SCIENCE, V281, P237, DOI 10.1126/SCIENCE.281.5374.237;FIELDS JB, 2022, MAR ECOL PROG SER, V683, P1, DOI 10.3354/MEPS13978;FIRTH LB, 2013, DIVERS DISTRIB, V19, P1275, DOI 10.1111/DDI.12079;FOURQUREAN JW, 2012, NAT GEOSCI, V5, P505, DOI 10.1038/NGEO1477;FRASER CML, 2019, MAR ECOL PROG SER, V610, P99, DOI 10.3354/MEPS12848;FRONTIER S, 1976, J EXP MAR BIOL ECOL, V25, P67, DOI 10.1016/0022-0981(76)90076-9;GIOMI F, 2019, SCI ADV, V5, DOI 10.1126/SCIADV.AAX1814;GRIFFITHS SP, 2006, MAR ECOL PROG SER, V313, P227, DOI 10.3354/MEPS313227;GUADAYOL O, 2014, PLOS ONE, V9, DOI 10.1371/JOURNAL.PONE.0085213;HAIR J.F., 1998, MULTIVARIATE DATA ANALYSIS, VFIFTH;HAMMER OYVIND, 2001, PALAEONTOLOGIA ELECTRONICA, V4, PUNPAGINATED;HARLEY CDG, 2006, ECOL LETT, V9, P228, DOI 10.1111/J.1461-0248.2005.00871.X;HARPER DAT, 1999, NUMERICAL PALAEOBIOL, P478;HAWKINS SJ, 2019, SYST ASSOC SPEC VOL, V87, P7;HAWKINS SJ, 2020, J MAR BIOL ASSOC UK, V100, P1017, DOI 10.1017/S0025315420001046;HENDRIKS IE, 2014, BIOGEOSCIENCES, V11, P333, DOI 10.5194/BG-11-333-2014;HERNÁNDEZ CE, 2002, J FISH BIOL, V61, P472, DOI 10.1006/JFBI.2002.2054;HOFMANN GE, 2011, PLOS ONE, V6, DOI 10.1371/JOURNAL.PONE.0028983;HOTCHKISS FHC, 2000, AM ZOOL, V40, P340, DOI 10.1668/0003-1569(2000)0400340:OTNORI2.0.CO;2;HUGGETT J, 1986, MAR ECOL PROG SER, V29, P189, DOI 10.3354/MEPS029189;JELLISON BM, 2022, ECOL EVOL, V12, DOI 10.1002/ECE3.8607;KALDY JE, 2002, ESTUARIES, V25, P528, DOI 10.1007/BF02804888;KELLY MW, 2012, P ROY SOC B-BIOL SCI, V279, P349, DOI 10.1098/RSPB.2011.0542;KHATIWALA S, 2013, BIOGEOSCIENCES, V10, P2169, DOI 10.5194/BG-10-2169-2013;KING JR, 1999, ENVIRONMETRICS, V10, P67, DOI 10.1002/(SICI)1099-095X(199901/02)10:1<67::AID-ENV336>3.3.CO;2-S;KNOR LACM, 2024, FRONT MAR SCI, V11, DOI 10.3389/FMARS.2024.1335438;KOTHAWALE DR, 1998, P INDIAN AS-EARTH, V107, P107;KOWEEK DA, 2017, BIOGEOSCIENCES, V14, P31, DOI 10.5194/BG-14-31-2017;KRAUSE-JENSEN D, 2016, NAT GEOSCI, V9, P737, DOI 10.1038/NGEO2790, 10.1038/NGEO2790;KROEKER KJ, 2013, GLOBAL CHANGE BIOL, V19, P1884, DOI 10.1111/GCB.12179;KUMAR VS, 2006, CURR SCI INDIA, V91, P530;KURIAN S, 2012, BIOGEOSCIENCES, V9, P2485, DOI 10.5194/BG-9-2485-2012;KUWAE T, 2016, AMBIO, V45, P290, DOI 10.1007/S13280-015-0725-X;KWIATKOWSKI L, 2020, BIOGEOSCIENCES, V17, P3439, DOI 10.5194/BG-17-3439-2020;KWIATKOWSKI L, 2016, SCI REP-UK, V6, DOI 10.1038/SREP22984;LEGRAND E, 2018, REG STUD MAR SCI, V17, P1, DOI 10.1016/J.RSMA.2017.11.003;LEUNG JYS, 2017, ENVIRON SCI TECHNOL, V51, P12097, DOI 10.1021/ACS.EST.7B02359;LEWIS E.R., 1998, (NO. CDIAC: CDIAC-105);LIU XW, 2011, ENVIRON SCI TECHNOL, V45, P4862, DOI 10.1021/ES200665D;MARSH AG, 1986, COMP BIOCHEM PHYS A, V83, P229, DOI 10.1016/0300-9629(86)90566-9;MARTINS GM, 2007, MAR ECOL PROG SER, V329, P43, DOI 10.3354/MEPS329043;MCARLEY TJ, 2020, PLOS ONE, V15, DOI 10.1371/JOURNAL.PONE.0231091;MENGE BA, 2001, MARINE COMMUNITY ECOLOGY, P221;METAXAS A, 1994, MAR ECOL PROG SER, V105, P89, DOI 10.3354/MEPS105089;MIDDELBURG JJ, 2020, REV GEOPHYS, V58, DOI 10.1029/2019RG000681;MOOLEY D. A., 1981, JOURNAL OF CLIMATOLOGY, V1, P167;MORRIS S, 1983, ESTUAR COAST SHELF S, V17, P339, DOI 10.1016/0272-7714(83)90026-4;MURDIYARSO D, 2015, NAT CLIM CHANGE, V5, P1089, DOI 10.1038/NCLIMATE2734, 10.1038/NCLIMATE2734;MYKLESTAD SM, 2000, HANDB ENVIRON CHEM, V5, P111;NAKAYAMA K, 2020, ECOL MODEL, V431, DOI 10.1016/J.ECOLMODEL.2020.109188;NINOKAWA A, 2020, LIMNOL OCEANOGR, V65, P157, DOI 10.1002/LNO.11258;OBRADOR B, 2012, HYDROBIOLOGIA, V699, P35, DOI 10.1007/S10750-012-1152-7;OUYANG XG, 2024, ONE EARTH, V7, DOI 10.1016/J.ONEEAR.2024.07.009;PATIL JS, 2017, MAR BIOL, V164, DOI 10.1007/S00227-017-3123-Z;PATSAVAS MC, 2013, MAR CHEM, V150, P19, DOI 10.1016/J.MARCHEM.2013.01.004;PAUL P, 2021, J EARTH SYST SCI, V130, DOI 10.1007/S12040-021-01591-5;PIA TS, 2012, J PLANKTON RES, V34, P590, DOI 10.1093/PLANKT/FBS032;PRICE N.N., 2012, DIEL VARIABILITY IN SEAWATER PH RELATES TO CALCIFICATION AND BENTHIC COMMUNITY STRUCTURE ON CORAL REEFS;PRZESLAWSKI R, 2015, GLOBAL CHANGE BIOL, V21, P2122, DOI 10.1111/GCB.12833;RAVINDRA K, 2024, HELIYON, V10, DOI 10.1016/J.HELIYON.2024.E26431;ROLLER RA, 1993, MAR BIOL, V116, P583, DOI 10.1007/BF00355477;ROSSI F, 2019, PLOS ONE, V14, DOI 10.1371/JOURNAL.PONE.0217121;RUSSELL MP, 2013, ADV MAR BIOL, V66, P171, DOI 10.1016/B978-0-12-408096-6.00003-1;SABINE CL, 2004, SCIENCE, V305, P367, DOI 10.1126/SCIENCE.1097403;SADERNE V, 2013, PLOS ONE, V8, DOI 10.1371/JOURNAL.PONE.0062689;SARÀ G, 2014, REG ENVIRON CHANGE, V14, PS5, DOI 10.1007/S10113-012-0360-Z;SCROSATI RA, 2011, ECOGRAPHY, V34, P151, DOI 10.1111/J.1600-0587.2010.06119.X;SHETYE S, 2024, ENVIRON SCI POLLUT R, DOI 10.1007/S11356-024-31950-W;SHETYE SS, 2022, ENVIRON MONIT ASSESS, V194, DOI 10.1007/S10661-022-10390-4;SHETYE SS, 2021, MAR POLLUT BULL, V163, DOI 10.1016/J.MARPOLBUL.2020.111939;SHETYE SS, 2020, MAR ECOL-EVOL PERSP, V41, DOI 10.1111/MAEC.12614;SILBIGER NJ, 2018, SCI REP-UK, V8, DOI 10.1038/S41598-017-18736-6;SINGH A, 2022, J EARTH SYST SCI, V131, DOI 10.1007/S12040-021-01739-3;SOMERO GN, 2010, J EXP BIOL, V213, P912, DOI 10.1242/JEB.037473;SOMERO GN, 2012, ANNU REV MAR SCI, V4, P39, DOI 10.1146/ANNUREV-MARINE-120710-100935;SONG C, 2014, BIOGEOCHEMISTRY, V118, P49, DOI 10.1007/S10533-013-9904-7;SORTE CJB, 2015, PLOS ONE, V10, DOI 10.1371/JOURNAL.PONE.0145191;THOMSEN J, 2010, BIOGEOSCIENCES, V7, P3879, DOI 10.5194/BG-7-3879-2010;TREVATHAN-TACKETT SM, 2015, ECOLOGY, V96, P3043, DOI 10.1890/15-0149.1;TROWBRIDGE CD, 1994, J EXP MAR BIOL ECOL, V182, P65, DOI 10.1016/0022-0981(94)90211-9;VAN HEUKELEM L., 2002, SOURCES OF VARIABILITY IN CHLOROPHYLL ANALYSIS BY FLUOROMETRY AND HIGH-PERFORMANCE LIQUID CHROMATOGRAPHY IN A SIMBIOS INTER-CALIBRATION EXERCISE, 211606;VINAGRE C, 2016, ECOL INDIC, V62, P317, DOI 10.1016/J.ECOLIND.2015.11.010;WANG RL, 2020, GLOB ECOL CONSERV, V21, DOI 10.1016/J.GECCO.2019.E00865;WATTS S A, 1983, FLORIDA SCIENTIST, V46, P125;WIDDICOMBE S, 2008, J EXP MAR BIOL ECOL, V366, P187, DOI 10.1016/J.JEMBE.2008.07.024;WILLIAMS GA, 1995, MAR ECOL PROG SER, V124, P89, DOI 10.3354/MEPS124089;WILLIAMSON CJ, 2014, MAR BIOL, V161, P2051, DOI 10.1007/S00227-014-2485-8;WITTMANN AC, 2013, NAT CLIM CHANGE, V3, P995, DOI 10.1038/NCLIMATE1982;WOLFE K, 2020, GLOBAL CHANGE BIOL, V26, P3858, DOI 10.1111/GCB.15103;WOLFE K, 2018, GLOBAL CHANGE BIOL, V24, P465, DOI 10.1111/GCB.13826;WOOTTON JT, 2008, P NATL ACAD SCI USA, V105, P18848, DOI 10.1073/PNAS.0810079105	SHALLOW INTER-TIDAL ECOSYSTEMS SUCH AS ROCKPOOLS PROVIDE IMPORTANT INSIGHTS INTO THE ONGOING CLIMATIC CHANGES AND THEIR CONSEQUENCES. WE STUDIED THE DIURNAL AND SEASONAL VARIATIONS IN CARBON CHEMISTRY AND ASSOCIATED PHYSICOCHEMICAL PARAMETERS OF INTERTIDAL ROCKPOOLS ALONG THE CENTRAL WEST COAST OF INDIA FOR FOUR YEARS. THE TEMPERATURE (26 DEGREES C-39 DEGREES C), SALINITY (3-55), PHT (7.79-9.27) AND OTHER CARBON PARAMETERS EXHIBITED A HUGE VARIATION IN THE STUDIED ROCKPOOLS. THESE SIGNIFICANT VARIABILITIES WERE OBSERVED IN THE PARAMETERS AMONG SEASONS AND LOW TO HIGH INTERTIDAL TRANSITION (TIDAL ZONE). ECOSYSTEM PRODUCTIVITY ALONG WITH CALCIFICATION, EVAPORATION, AND SALINITY STRESS-INDUCED TOC EXUDATION PLAY A KEY ROLE IN THE VARIABILITY OF CARBON PARAMETERS IN INTERTIDAL ROCKPOOLS. PRODUCTIVITY RESULTED IN THE DECREASE OF ALKALINITY, BICARBONATES (HCO3-), AND PCO2 COUPLED WITH THE INCREASE IN PHT, TOTAL ORGANIC CARBON (TOC), AND CHLOROPHYLL-A (CHL-A) AMONG THE STUDIED POOLS. CONSEQUENTLY, THE DISSOLVED OXYGEN (DO) CONCENTRATIONS IN THE SYSTEM INCREASE TO HYPEROXIA WITH THE HIGHEST CONCENTRATION OF 20.27 ML/L DURING THE DAY, WHILE, THE PROCESS IS REVERSED AT NIGHT DUE TO ECOSYSTEM RESPIRATION. HIGHER ECOSYSTEM PRODUCTIVITY IN THE DAY COUNTERS THE CARBONATE DISSOLUTION BY RESPIRATION AT NIGHT AS INDICATED BY CARBONATE MINERAL SATURATION CONSTANTS ABOVE 1. HOWEVER, THE ROCKPOOLS ARE MORE VULNERABLE TO CHANGES IN CARBONATE CHEMISTRY DURING THE SOUTHWEST MONSOON (SWM) DUE TO FRESHWATER INFLUENCE, ALONG WITH REDUCED PRODUCTIVITY DUE TO CLOUD COVER. THIS POSES A CONCERN FOR THE CALCAREOUS ORGANISMS INHABITING THESE ROCKPOOLS, AS THEY ENDURE A PROLONGED DURATION OF CARBONATE UNDERSATURATION STATE DURING THE SWM. THIS STUDY SUGGESTS THAT THE ORGANISMS IN THE ROCKPOOLS ARE ALREADY UNDERGOING LARGE VARIABILITIES IN THE ENVIRONMENTAL STRESSORS THAT WILL MAKE THEM MORE RESILIENT TOWARDS FUTURE CLIMATIC CHANGES. HOWEVER, THE SUDDEN DRASTIC CHANGES DUE TO MARINE HEAT WAVES, HEAVY RAINFALLS, ETC CAN IMPACT THESE ORGANISMS, SO MONITORING IS CRUCIAL IN THE CLIMATE CHANGE SCENARIO.	107234			CSIR NATL INST OCEANOG, PANAJI, GOA, INDIA.; GOA UNIV, SCH EARTH OCEAN & ATMOSPHER SCI, TALEIGAO, GOA, INDIA.;	COUNCIL OF SCIENTIFIC & INDUSTRIAL RESEARCH (CSIR) - INDIA; CSIR -NATIONAL INSTITUTE OF OCEANOGRAPHY (NIO); GOA UNIVERSITY				2025-10-10	ROCKPOOL; CARBON CHEMISTRY; CLIMATE CHANGE; HYPEROXIA; ECOSYSTEM; META-CRESOL PURPLE; OCEAN ACIDIFICATION; CLIMATE-CHANGE; BLUE CARBON; GLOBALLY SIGNIFICANT; IMPACTS; SALINITY; PHYSIOLOGY; SEAGRASS; HABITAT	ROCKPOOL; CARBON CHEMISTRY; CLIMATE CHANGE; HYPEROXIA; ECOSYSTEM	10.1016/j.marenvres.2025.107234	ARTICLE			1879-0291	NANDAN2088@GMAIL.COM			DEPARTMENT OF SCIENCE AND TECHNOLOGY (DST) , NEW DELHI, INDIA [GAP3437]	WE THANK THE DIRECTOR, CSIR NIO, FOR SUPPORTING THIS WORK. WE THANK DR. ALBERTINA DIAS AND MS. TEJA NAIK FOR RENDERING HELP DURING THE PIGMENT AND ALKALINITY ANALYSIS. THIS WORK WAS FUNDED BY THE DEPARTMENT OF SCIENCE AND TECHNOLOGY (DST) , NEW DELHI, INDIA THROUGH THE PROJECT GAP3437. THIS IS NIO CONTRIBUTION NO: 7435.	3NV5N			META-CRESOL PURPLE; OCEAN ACIDIFICATION; CLIMATE-CHANGE; BLUE CARBON; GLOBALLY SIGNIFICANT; IMPACTS; SALINITY; PHYSIOLOGY; SEAGRASS; HABITAT		MAR ENVIRON RES	MAR. ENVIRON. RES.	ENGLISH	115			125 LONDON WALL, LONDON, ENGLAND	AUG	12	LONDON	40451101		J	ELSEVIER SCI LTD	2025		NANDAKUMAR, K (CORRESPONDING AUTHOR), CSIR NATL INST OCEANOG, PANAJI, GOA, INDIA.	ENVIRONMENTAL SCIENCES & ECOLOGY; MARINE & FRESHWATER BIOLOGY; TOXICOLOGY			0141-1136	MARINE ENVIRONMENTAL RESEARCH		0	CARBON DYNAMICS IN THE INTERTIDAL ROCKPOOLS ALONG THE CENTRAL WEST COAST OF INDIA	0	0	WOS:001504786800001	209	ENVIRONMENTAL SCIENCES; MARINE & FRESHWATER BIOLOGY; TOXICOLOGY	SCIENCE CITATION INDEX EXPANDED (SCI-EXPANDED)	0	[NANDAKUMAR, K.; SHETYE, SUHAS S.; LAKSHMI, SETHU; KURIAN, SIBY; SARATH, R.] CSIR NATL INST OCEANOG, PANAJI, GOA, INDIA. [NANDAKUMAR, K.; LAKSHMI, SETHU] GOA UNIV, SCH EARTH OCEAN & ATMOSPHER SCI, TALEIGAO, GOA, INDIA.	ISI	Shallow inter-tidal ecosystems such as rockpools provide important insights into the ongoing climatic changes and their consequences. We studied the diurnal and seasonal variations in carbon chemistry and associated physicochemical parameters of intertidal rockpools along the central west coast of India for four years. The temperature (26 degrees C-39 degrees C), salinity (3-55), pHT (7.79-9.27) and other carbon parameters exhibited a huge variation in the studied rockpools. These significant variabilities were observed in the parameters among seasons and low to high intertidal transition (tidal zone). Ecosystem productivity along with calcification, evaporation, and salinity stress-induced TOC exudation play a key role in the variability of carbon parameters in intertidal rockpools. Productivity resulted in the decrease of alkalinity, bicarbonates (HCO3-), and pCO2 coupled with the increase in pHT, total organic carbon (TOC), and Chlorophyll-a (Chl-a) among the studied pools. Consequently, the dissolved oxygen (DO) concentrations in the system increase to hyperoxia with the highest concentration of 20.27 mL/L during the day, while, the process is reversed at night due to ecosystem respiration. Higher ecosystem productivity in the day counters the carbonate dissolution by respiration at night as indicated by carbonate mineral saturation constants above 1. However, the rockpools are more vulnerable to changes in carbonate chemistry during the southwest monsoon (SWM) due to freshwater influence, along with reduced productivity due to cloud cover. This poses a concern for the calcareous organisms inhabiting these rockpools, as they endure a prolonged duration of carbonate undersaturation state during the SWM. This study suggests that the organisms in the rockpools are already undergoing large variabilities in the environmental stressors that will make them more resilient towards future climatic changes. However, the sudden drastic changes due to marine heat waves, heavy rainfalls, etc can impact these organisms, so monitoring is crucial in the climate change scenario.	Carbon dynamics in the intertidal rockpools along the central west coast of India	Rockpool; Carbon chemistry; Climate change; Hyperoxia; Ecosystem	COUNCIL OF SCIENTIFIC AND INDUSTRIAL RESEARCH (CSIR) - INDIA;CSIR -NATIONAL INSTITUTE OF OCEANOGRAPHY (NIO);GOA UNIVERSITY	CSIR NATL INST OCEANOG		NANDAKUMAR K, 2025, MAR ENVIRON RES	NANDAKUMAR K, 2025, MAR ENVIRON RES							NA	ISI
UMMALYMA S;MAHARAJAN T;SREELEKSHMY B;ESWARAN K	UMMALYMA, SABEELA BEEVI;MAHARAJAN, THEIVANAYAGAM;SREELEKSHMY, B. R.;ESWARAN, KAARUNYA	ABOMOHRA AEF, 2014, BIOMASS BIOENERG, V64, P237, DOI 10.1016/J.BIOMBIOE.2014.03.049;ALMOMANI FA, 2019, J ENVIRON MANAGE, V247, P738, DOI 10.1016/J.JENVMAN.2019.06.085;ANJOS MF, 2022, APPL ENERG, V319, DOI 10.1016/J.APENERGY.2022.119181;ANONYMOUS, 2021, CARBON OFFSET GUIDE;ANONYMOUS, EUROPEAN GREEN DEAL;ANONYMOUS, THE PARIS AGREEMENT;ARUN JAYASEELAN, 2020, BIORESOURCE TECHNOLOGY REPORTS, DOI 10.1016/J.BITEB.2020.100477, 10.1016/J.BITEB.2020.100477;ASADIAN M, 2022, J GENET, V101, DOI 10.1007/S12041-021-01350-X;BAEK K, 2016, SCI REP-UK, V6, DOI 10.1038/SREP30620;BANU JR, 2020, BIORESOURCE TECHNOL, V302, DOI 10.1016/J.BIORTECH.2020.122822;BARONE V, 2018, J APPL PHYCOL, V30, P1061, DOI 10.1007/S10811-017-1283-3;MONTALVO GEB, 2019, BIORESOURCE TECHNOL, V273, P103, DOI 10.1016/J.BIORTECH.2018.10.081;BEIGBEDER JB, 2022, J CO2 UTIL, V58, DOI 10.1016/J.JCOU.2022.101934;BENNER P, 2022, BIOPROC BIOSYST ENG, V45, P791, DOI 10.1007/S00449-022-02711-1;BHATIA SK, 2019, RENEW SUST ENERG REV, V110, P143, DOI 10.1016/J.RSER.2019.04.070;BOATMAN TG, 2018, J EXP BOT, V69, P3651, DOI 10.1093/JXB/ERY141;CHEAH WY, 2015, BIORESOURCE TECHNOL, V184, P190, DOI 10.1016/J.BIORTECH.2014.11.026;CHEN CY, 2018, BIORESOURCE TECHNOL, V253, P1, DOI 10.1016/J.BIORTECH.2017.12.102;CHEN CY, 2016, BIOTECHNOL J, V11, P336, DOI 10.1002/BIOT.201500272;CHEN CY, 2013, BIOCHEM ENG J, V77, P74, DOI 10.1016/J.BEJ.2013.05.009;CHEN JW, 2017, BIOTECHNOL APPL BIOC, V64, P620, DOI 10.1002/BAB.1531;CHENG CL, 2022, BIORESOURCE TECHNOL, V351, DOI 10.1016/J.BIORTECH.2022.127021;CHENG J, 2013, BIORESOURCE TECHNOL, V136, P496, DOI 10.1016/J.BIORTECH.2013.03.072;CHENG YS, 2013, BIORESOURCE TECHNOL, V137, P326, DOI 10.1016/J.BIORTECH.2013.03.055;CHIA SR, 2021, CHEM ENG J, V425, DOI 10.1016/J.CEJ.2021.131436;CHO JM, 2024, BIORESOURCE TECHNOL, V393, DOI 10.1016/J.BIORTECH.2023.130051;CUI J, 2020, BIORESOURCE TECHNOL, V305, DOI 10.1016/J.BIORTECH.2020.123069;CUI Y, 2019, FOOD CHEM, V297, DOI 10.1016/J.FOODCHEM.2019.06.004;DANESHVAR E, 2022, CHEM ENG J, V427, DOI 10.1016/J.CEJ.2021.130884;DE SILVA GPD, 2015, FUEL, V155, P128, DOI 10.1016/J.FUEL.2015.03.045;DEBOWSKI M, 2021, ATMOSPHERE-BASEL, V12, DOI 10.3390/ATMOS12081031;DHOKANE D, 2023, FRONT BIOENG BIOTECH, V11, DOI 10.3389/FBIOE.2023.1267826;DING LX, 2004, INT J SYST EVOL MICR, V54, P2223, DOI 10.1099/IJS.0.02975-0;DO CV, 2022, BIORESOURCE TECHNOL, V345, DOI 10.1016/J.BIORTECH.2021.126552;EL ARROUSSI H, 2018, J APPL PHYCOL, V30, P2929, DOI 10.1007/S10811-017-1382-1;FAKHIMI N, 2019, BIORESOURCE TECHNOL, V289, DOI 10.1016/J.BIORTECH.2019.121648;FAL S, 2023, ENVIRONMENTAL ADVANCES, V12, P100365, DOI 10.1016/J.ENVADV.2023.100365, 10.1016/J.ENVADV.2023.100365, DOI 10.1016/J.ENVADV.2023.100365, 10.1016/J.ENVADV.2023.100365;FARRELLY DJ, 2013, RENEW SUST ENERG REV, V21, P712, DOI 10.1016/J.RSER.2012.12.038;FATHY W, 2021, J BASIC MICROB, V61, P330, DOI 10.1002/JOBM.202000656;FERREIRA A, 2024, BIORESOURCE TECHNOL, V414, DOI 10.1016/J.BIORTECH.2024.131619;FRANCO-MORGADO M, 2021, J ENVIRON MANAGE, V279, DOI 10.1016/J.JENVMAN.2020.111813;FRIEDLINGSTEIN P, 2022, EARTH SYST SCI DATA, V14, P1917, DOI 10.5194/ESSD-14-1917-2022;FU J, 2016, BIORESOURCE TECHNOL, V221, P405, DOI 10.1016/J.BIORTECH.2016.09.058;FU JW, 2019, BIORESOURCE TECHNOL, V292, DOI 10.1016/J.BIORTECH.2019.121947;GAYATHRI R, 2021, J KING SAUD UNIV SCI, V33, DOI 10.1016/J.JKSUS.2020.101282;GIORDANO M, 2005, ANNU REV PLANT BIOL, V56, P99, DOI 10.1146/ANNUREV.ARPLANT.56.032604.144052;GONZALEZ L. E., 2015, NATURAL SCIENCE, V7, P358, DOI 10.4236/NS.2015.77039;GULER BA, 2019, J APPL PHYCOL, V31, P1525, DOI 10.1007/S10811-018-1696-7;HAN T, 2017, INT J AGR BIOL ENG, V10, P1, DOI 10.3965/J.IJABE.20171001.2705;HAN X, 2020, METAB ENG COMMUN, V11, DOI 10.1016/J.MEC.2020.E00142;HASNAIN M, 2023, ECOTOX ENVIRON SAFE, V267, DOI 10.1016/J.ECOENV.2023.115646;HO SH, 2011, BIOTECHNOL ADV, V29, P189, DOI 10.1016/J.BIOTECHADV.2010.11.001;HUA WS, 2023, OCEAN ENG, V281, DOI 10.1016/J.OCEANENG.2023.114929;HUNER N. P. A., 2011, COMPR BIOTECHNOL, V1, P305, DOI 10.1016/B978-0-444-64046-8.00051-3, DOI 10.1016/B978-0-444-64046-8.00051-3;HUSSAIN F, 2017, J PHOTOCH PHOTOBIO B, V170, P91, DOI 10.1016/J.JPHOTOBIOL.2017.03.021;IAMTHAM S, 2022, S AFR J BOT, V147, P840, DOI 10.1016/J.SAJB.2022.03.028;IGHALO JO, 2022, CLEANER CHEMICAL ENGINEERING, V3, P100044, DOI 10.1016/J.CLCE.2022.100044, 10.1016/J.CLCE.2022.100044, DOI 10.1016/J.CLCE.2022.100044;JEONG J, 2018, J EXP BOT, V69, P1147, DOI 10.1093/JXB/ERX457;JI X., 2015, NOVEL MAT CARBON DIO, P299, DOI 10.1016/B978-0-444-63259-3.00010-0, DOI 10.1016/B978-0-444-63259-3.00010-0;JIANG WZ, 2014, EUKARYOT CELL, V13, P1465, DOI 10.1128/EC.00213-14;KARRAR E, 2024, ALGAL RES, V77, DOI 10.1016/J.ALGAL.2023.103365;KHOO KS, 2023, PROG ENERG COMBUST, V96, DOI 10.1016/J.PECS.2023.101071;KIM ZH, 2016, BIOPROC BIOSYST ENG, V39, P713, DOI 10.1007/S00449-016-1552-6;KNOOT CJ, 2020, ACS SYNTH BIOL, V9, P132, DOI 10.1021/ACSSYNBIO.9B00417;KOVSCEK AR, 2005, ENERG CONVERS MANAGE, V46, P1941, DOI 10.1016/J.ENCONMAN.2004.09.009;KUMAR K, 2012, BIORESOURCE TECHNOL, V116, P307, DOI 10.1016/J.BIORTECH.2012.03.074;KUMAR PANGA KIRAN, 2018, SOUTH AFRICAN JOURNAL OF CHEMICAL ENGINEERING, V25, P133, DOI 10.1016/J.SAJCE.2018.04.006, 10.1016/J.SAJCE.2018.04.006;LAISK A, 2015, BBA-BIOENERGETICS, V1847, P565, DOI 10.1016/J.BBABIO.2015.03.003;LEE JY, 2015, PROCESS BIOCHEM, V50, P1091, DOI 10.1016/J.PROCBIO.2015.03.021;LI DW, 2019, SCI ADV, V5, DOI 10.1126/SCIADV.AAU3795;LIN JY, 2023, BIORESOURCE TECHNOL, V384, DOI 10.1016/J.BIORTECH.2023.129340;LIN JY, 2022, BIOTECHNOL J, V17, DOI 10.1002/BIOT.202100514;LIU B, 2015, INT J MOL SCI, V16, P8201, DOI 10.3390/IJMS16048201;LÓPEZ-HERNÁNDEZ JF, 2020, MOLECULES, V25, DOI 10.3390/MOLECULES25184171;MA ZL, 2022, TRENDS BIOTECHNOL, V40, P1439, DOI 10.1016/J.TIBTECH.2022.09.002;MAC DOWELL N, 2017, NAT CLIM CHANGE, V7, P243, DOI 10.1038/NCLIMATE3231;MAGALHAES IB, 2022, SCI TOTAL ENVIRON, V834, DOI 10.1016/J.SCITOTENV.2022.155282;MANEECHOTE W, 2023, BIORESOURCE TECHNOL, V372, DOI 10.1016/J.BIORTECH.2023.128675;MANU L, 2024, J AGR FOOD RES, V18, DOI 10.1016/J.JAFR.2024.101282;MIGLIARDINI F, 2014, J ENZYM INHIB MED CH, V29, P146, DOI 10.3109/14756366.2012.761608;MINAOUI F, 2024, ALGAL RES, V82, DOI 10.1016/J.ALGAL.2024.103655;MOHAN N, 2021, RENEW ENERG, V173, P263, DOI 10.1016/J.RENENE.2021.03.147;MOHAPATRA RK, 2022, BIORESOUR TECH REP, V19, DOI 10.1016/J.BITEB.2022.101116;MUNARO D, 2024, SCI HORTIC-AMSTERDAM, V323, DOI 10.1016/J.SCIENTA.2023.112491;MUSTAFFA A. R. B., 2020, MALAYSJ IND TECHNOL, V4, P2637;NAD M, 2023, J CLEAN PROD, V385, DOI 10.1016/J.JCLEPRO.2022.135721;NIE BS, 2013, INT J MIN SCI TECHNO, V23, P919, DOI 10.1016/J.IJMST.2013.11.007;O'CONNOR W. K., 2001, CARBONDIOXIDE SEQUES;OLESZKIEWICZ J., 2015, OPTIONS FOR IMPROVED NUTRIENT REMOVAL AND RECOVERY FROM MUNICIPAL WASTEWATER IN THE CANADIAN CONTEXT;ONYEAKA H, 2021, CARBON CAPTURE SCI T, V1, DOI 10.1016/J.CCST.2021.100007;PATEL AK, 2025, CURR POLLUT REP, V11, DOI 10.1007/S40726-025-00362-W;PATEL AK, 2020, BIORESOURCE TECHNOL, V313, DOI 10.1016/J.BIORTECH.2020.123681;PATIL SS, 2021, J ENVIRON CHEM ENG, V9, DOI 10.1016/J.JECE.2020.104615;PRASAD R, 2021, SUSTAINABILITY-BASEL, V13, DOI 10.3390/SU132313061;PRATES DD, 2020, BIORESOURCE TECHNOL, V306, DOI 10.1016/J.BIORTECH.2020.123184;PRICE GD, 2011, PHOTOSYNTH RES, V109, P47, DOI 10.1007/S11120-010-9608-Y;PRIYADHARSINI P, 2022, ALGAL RES, V66, DOI 10.1016/J.ALGAL.2022.102810;RAMIREZ KDR, 2024, ENVIRON RES, V261, DOI 10.1016/J.ENVRES.2024.119672;RAVEN JA, 2016, J EXP BOT, V67, P1, DOI 10.1093/JXB/ERV451;RAZZAK SA, 2024, GREEN CHEM ENG, V5, P418, DOI 10.1016/J.GCE.2023.10.004;RENGEL R, 2018, ALGAL RES, V31, P183, DOI 10.1016/J.ALGAL.2018.02.009;RITTMANN S, 2015, CRIT REV BIOTECHNOL, V35, P141, DOI 10.3109/07388551.2013.820685;ROMAGNOLI F, 2020, ENVIRON CLIM TECHNOL, V24, P1, DOI 10.2478/RTUECT-2020-0050;RUEDA O, 2021, GLOBAL ENVIRON CHANG, V67, DOI 10.1016/J.GLOENVCHA.2021.102238;SADVAKASOVA AK, 2023, ALGAL RES, V72, DOI 10.1016/J.ALGAL.2023.103096;SAFAFAR H, 2016, J MAR SCI ENG, V4, DOI 10.3390/JMSE4040084;SCHEDIWY K, 2019, ENG LIFE SCI, V19, P830, DOI 10.1002/ELSC.201900107;SCHWEITZER H, 2021, ONE EARTH, V4, P49, DOI 10.1016/J.ONEEAR.2020.12.006;SEVERO I.A., 2024, SUSTAINABLE INDUSTRIAL PROCESSES BASED ON MICROALGAE, P131;SHIN WS, 2016, J APPL PHYCOL, V28, P3193, DOI 10.1007/S10811-016-0874-8;SHIN YS, 2019, BIORESOURCE TECHNOL, V271, P368, DOI 10.1016/J.BIORTECH.2018.09.121;SIERRA E, 2008, CHEM ENG J, V138, P136, DOI 10.1016/J.CEJ.2007.06.004;SINGH S. K., 2014, PHOTOSYNTHETIC MICRO, P5;SONG I, 2022, MICROB CELL FACT, V21, DOI 10.1186/S12934-021-01736-7;SU YY, 2021, SCI TOTAL ENVIRON, V762, DOI 10.1016/J.SCITOTENV.2020.144590;SWINKELS L, 2024, INT REV ECON FINANC, V91, P720, DOI 10.1016/J.IREF.2024.01.012;TALUKDER P, 2024, BIOCATAL AGR BIOTECH, V58, DOI 10.1016/J.BCAB.2024.103191;TAMBAT VS, 2025, BIORESOUR TECH REP, V29, DOI 10.1016/J.BITEB.2025.102022;TAN XB, 2018, CHINESE J CHEM ENG, V26, P17, DOI 10.1016/J.CJCHE.2017.08.010;TATEL NJ, 2020, IOP CONF SER-MAT SCI, V778, DOI 10.1088/1757-899X/778/1/012039;TENNAKOON P, 2023, ISCIENCE, V26, DOI 10.1016/J.ISCI.2023.106404;THEPSUTHAMMARAT K, 2024, HELIYON, V10, DOI 10.1016/J.HELIYON.2024.E37261;TRACY BP, 2012, CURR OPIN BIOTECH, V23, P364, DOI 10.1016/J.COPBIO.2011.10.008;UMMALYMA SB, 2024, BIORESOUR TECH REP, V27, DOI 10.1016/J.BITEB.2024.101920;UMMALYMA SB, 2021, ENVIRON SCI POLLUT R, V28, P58837, DOI 10.1007/S11356-020-11645-8;UMMALYMA SB., 2019, SECOND AND THIRD GENERATION OF FEEDSTOCKS: THE EVOLUTION OF BIOFUELS, P197, DOI DOI 10.1016/B978-0-12-815162-4.00007-0, 10.1016/B978-0-12-815162-4.00007-0, 10.1016/B978-0-12-815162-4.00007-0;LARA MV, 2011, ABIOTIC STRESS IN PLANTS - MECHANISMS AND ADAPTATIONS, P415;VUPPALADADIYAM V. S., 2020, CHEMO BIOLOGICAL SYS, P229, DOI 10.1201/9780429317187-12, DOI 10.1201/9780429317187-12;WANG S, 2020, J AGR FOOD CHEM, V68, P11253, DOI 10.1021/ACS.JAFC.0C04299;WANG XQ, 2015, BIOENERG RES, V8, P527, DOI 10.1007/S12155-014-9538-1;WANG Y, 2016, BIORESOURCE TECHNOL, V200, P557, DOI 10.1016/J.BIORTECH.2015.10.056;WANG ZY, 2022, CHEM ENG J, V429, DOI 10.1016/J.CEJ.2021.131968;WANG ZJ, 2018, SCI TOTAL ENVIRON, V619, P827, DOI 10.1016/J.SCITOTENV.2017.10.127;WOON JM, 2023, FUEL, V346, DOI 10.1016/J.FUEL.2023.128312;XI YM, 2020, J MICROBIOL BIOTECHN, V30, P868, DOI 10.4014/JMB.1910.10035;YADAV G, 2020, J CLEAN PROD, V258, DOI 10.1016/J.JCLEPRO.2020.120703;YAN LM, 2024, ENVIRON TECHNOL INNO, V35, DOI 10.1016/J.ETI.2024.103645;YANG HQ, 2008, J ENVIRON SCI, V20, P14, DOI 10.1016/S1001-0742(08)60002-9;YANG SL, 2024, FOOD BIOPROCESS TECH, V17, P1, DOI 10.1007/S11947-023-03194-Y;YANG Y, 2024, SCI TOTAL ENVIRON, V918, DOI 10.1016/J.SCITOTENV.2024.170325;YAQOUBNEJAD P, 2021, J ENVIRON MANAGE, V298, DOI 10.1016/J.JENVMAN.2021.113482;YEONG TK, 2018, ALGAL RES, V31, P367, DOI 10.1016/J.ALGAL.2018.02.029;YU BS, 2022, BIORESOURCE TECHNOL, V364, DOI 10.1016/J.BIORTECH.2022.128063;ZAHOOR, 2021, IND CROP PROD, V170, DOI 10.1016/J.INDCROP.2021.113776;ZHANG DX, 2014, PROC IUTAM, V10, P319, DOI 10.1016/J.PIUTAM.2014.01.027;ZHANG Y, 2016, BIORESOURCE TECHNOL, V207, P268, DOI 10.1016/J.BIORTECH.2016.01.120;ZHU BH, 2021, ALGAL RES, V56, DOI 10.1016/J.ALGAL.2021.102310	EXCESS CO2 EMISSIONS CAUSE GLOBAL WARMING, A CATASTROPHIC EFFECT THAT LEADS TO OCEAN ACIDIFICATION, AGRICULTURAL LOSSES, DROUGHTS, DISRUPTED RAINFALL, AND EMERGING DISEASES. THIS ULTIMATELY IMPACTS BIODIVERSITY, HUMAN HEALTH, AND ENVIRONMENTAL SUSTAINABILITY. HENCE, IT IS ESSENTIAL TO REDUCE CO2 EMISSIONS TO KEEP THE PLANET COOLER. SEVERAL COUNTRIES SET A CARBON-NEUTRAL TARGET OF 50% BY 2030 AND NET ZERO BY 2070. TO ACHIEVE CARBON NEUTRALITY, SEVERAL RESEARCH COMMUNITIES AND POLICYMAKERS HAVE DEVELOPED INNOVATIVE AND ECONOMIC SOLUTIONS FOR CARBON CAPTURE AND SEQUESTRATION. BIOLOGICAL CARBON SEQUESTRATION OFFERS A MORE ECO-FRIENDLY AND SUSTAINABLE APPROACH TO CARBON CAPTURE THAN CONVENTIONAL METHODS. MICROALGAE ACT AS POTENT BIOCATALYSTS, CAPTURING CO2 THROUGH PHOTOSYNTHESIS AND PRODUCING BIOMASS. THE PRODUCED BIOMASS SERVES AS A RESOURCE FOR PRODUCING CARBON-NEUTRAL BIOPRODUCTS. THIS REVIEW FOCUSES ON ADVANCES IN MICROALGAE-MEDIATED CARBON CAPTURE, SEQUESTRATION, VARIOUS MICROALGAE CULTIVATION STRATEGIES, AND UNDERLYING MECHANISMS. AT THE END OF THE PAPER, VARIOUS CRISPR-CAS-BASED GENE-EDITING STRATEGIES AIMED AT ENHANCING PHOTOSYNTHESIS ARE DISCUSSED, WITH A FOCUS ON KEY ENZYMES INVOLVED IN EFFICIENT CARBON CAPTURE AND SEQUESTRATION. ADDITIONALLY, WE HIGHLIGHT HOW THE BIOMASS GENERATED THROUGH CARBON FIXATION CAN BE UTILIZED FOR DIVERSE BIOPRODUCTS AND CONCLUDE BY ADDRESSING THE FUTURE RESEARCH PRIORITIES NEEDED TO OPTIMIZE MICROALGAE-BASED CARBON SEQUESTRATION FOR ECONOMICALLY AND ENVIRONMENTALLY SUSTAINABLE BIOPROCESSES.			4969	RAJAGIRI COLL SOCIAL SCI, DIV ENVIRONM BIOTECHNOL, COCHIN 683104, KERALA, INDIA.; RAJAGIRI COLL SOCIAL SCI, DEPT BIOSCI, COCHIN 683104, KERALA, INDIA.; RAJAGIRI COLL SOCIAL SCI, DEPT BIOSCI, COCHIN 683104, KERALA, INDIA.; THIAGARAJAR COLL, DEPT MICROBIOL, MADURAI 625009, INDIA.;	RAJAGIRI COLLEGE OF SOCIAL SCIENCES; RAJAGIRI COLLEGE OF SOCIAL SCIENCES; RAJAGIRI COLLEGE OF SOCIAL SCIENCES; THIAGARAJAR COLLEGE				2025-10-10	OPEN RACEWAY PONDS; DEEP-SEA WATER; CHLAMYDOMONAS-REINHARDTII; CHLORELLA-SOROKINIANA; BIOMASS CULTIVATION; LIPID PRODUCTIVITY; SCALE CULTIVATION; INORGANIC CARBON; ACID PRODUCTION; PILOT-SCALE		10.1021/acsestwater.5c00517	REVIEW	AUG 2025		2690-0637	SABEELA.25@GMAIL.COM	4984		RAJAGIRI COLLEGE OF SOCIAL SCIENCES [RCSS/IQAC/BB-S43/2024/143]; RAJAGIRI COLLEGE OF SOCIAL SCIENCES	S.B.U. IS THANKFUL TO THE RAJAGIRI COLLEGE OF SOCIAL SCIENCES FOR SUPPORTING THE MRP PROJECT GRANT (RCSS/IQAC/BB-S43/2024/143) AND PROVIDING A LICENSED VERSION OF BIORENDER SOFTWARE FOR IMAGE CREATION. WE USED GRAMMARLY AND QUILL BOT TOOLS FOR LANGUAGE CORRECTIONS AND FLUENCY.	7GV8L			OPEN RACEWAY PONDS; DEEP-SEA WATER; CHLAMYDOMONAS-REINHARDTII; CHLORELLA-SOROKINIANA; BIOMASS CULTIVATION; LIPID PRODUCTIVITY; SCALE CULTIVATION; INORGANIC CARBON; ACID PRODUCTION; PILOT-SCALE	9	ACS EST WATER	ACS ES&T WAT.	ENGLISH	147			1155 16TH ST, NW, WASHINGTON, DC 20036 USA	SEP 12	16	WASHINGTON			J	AMER CHEMICAL SOC	2025	UMMALYMA, SABEELA/E-1819-2017; ESWARAN, KAARUNYA/JFK-9290-2023	UMMALYMA, SB (CORRESPONDING AUTHOR), RAJAGIRI COLL SOCIAL SCI, DIV ENVIRONM BIOTECHNOL, COCHIN 683104, KERALA, INDIA.; UMMALYMA, SB (CORRESPONDING AUTHOR), RAJAGIRI COLL SOCIAL SCI, DEPT BIOSCI, COCHIN 683104, KERALA, INDIA.	ENVIRONMENTAL SCIENCES & ECOLOGY; WATER RESOURCES				ACS ES&T WATER		0	CARBON SEQUESTRATION BY MICROALGAE AND ENGINEERING OF MICROALGAL CELLS BY CRISPR TECHNOLOGY FOR EFFICIENT CO2 CAPTURE FOR CARBON NEUTRAL BIOPRODUCTS	2	2	WOS:001551076700001	5	ENVIRONMENTAL SCIENCES; WATER RESOURCES	EMERGING SOURCES CITATION INDEX (ESCI)	0	[UMMALYMA, SABEELA BEEVI; SREELEKSHMY, B. R.] RAJAGIRI COLL SOCIAL SCI, DIV ENVIRONM BIOTECHNOL, COCHIN 683104, KERALA, INDIA. [UMMALYMA, SABEELA BEEVI; SREELEKSHMY, B. R.] RAJAGIRI COLL SOCIAL SCI, DEPT BIOSCI, COCHIN 683104, KERALA, INDIA. [MAHARAJAN, THEIVANAYAGAM] RAJAGIRI COLL SOCIAL SCI, DEPT BIOSCI, COCHIN 683104, KERALA, INDIA. [ESWARAN, KAARUNYA] THIAGARAJAR COLL, DEPT MICROBIOL, MADURAI 625009, INDIA.	ISI	Excess CO2 emissions cause global warming, a catastrophic effect that leads to ocean acidification, agricultural losses, droughts, disrupted rainfall, and emerging diseases. This ultimately impacts biodiversity, human health, and environmental sustainability. Hence, it is essential to reduce CO2 emissions to keep the planet cooler. Several countries set a carbon-neutral target of 50% by 2030 and net zero by 2070. To achieve carbon neutrality, several research communities and policymakers have developed innovative and economic solutions for carbon capture and sequestration. Biological carbon sequestration offers a more eco-friendly and sustainable approach to carbon capture than conventional methods. Microalgae act as potent biocatalysts, capturing CO2 through photosynthesis and producing biomass. The produced biomass serves as a resource for producing carbon-neutral bioproducts. This Review focuses on advances in microalgae-mediated carbon capture, sequestration, various microalgae cultivation strategies, and underlying mechanisms. At the end of the paper, various CRISPR-Cas-based gene-editing strategies aimed at enhancing photosynthesis are discussed, with a focus on key enzymes involved in efficient carbon capture and sequestration. Additionally, we highlight how the biomass generated through carbon fixation can be utilized for diverse bioproducts and conclude by addressing the future research priorities needed to optimize microalgae-based carbon sequestration for economically and environmentally sustainable bioprocesses.	Carbon Sequestration by Microalgae and Engineering of Microalgal Cells by CRISPR Technology for Efficient CO2 Capture for Carbon Neutral Bioproducts		RAJAGIRI COLLEGE OF SOCIAL SCIENCES;RAJAGIRI COLLEGE OF SOCIAL SCIENCES;RAJAGIRI COLLEGE OF SOCIAL SCIENCES;THIAGARAJAR COLLEGE	RAJAGIRI COLL SOCIAL SCI;RAJAGIRI COLL SOCIAL SCI		UMMALYMA S, 2025, ACS EST WATER	UMMALYMA S, 2025, ACS EST WATER							NA	ISI
MENON S;KHANNA P;MISRA S	MENON SHRADHA;KHANNA PANKAJ;MISRA SAIKAT KUMAR	none	ATOLL LAGOONS GROW BY CONSTANT SEDIMENT SUPPLY AND ARE INCREASINGLY BEING AFFECTED BY CLIMATE CHANGE. THE IMPACTS ARE NON-UNIFORM; THUS, UNDERSTANDING THE MECHANISMS GOVERNING THE SEDIMENT DYNAMICS IS CRUCIAL TO ASSESSING ATOLL ISLAND STABILITY. SATELLITE GEOMORPHOLOGICAL AND SEDIMENTOLOGICAL STUDIES HAVE BEEN CONDUCTED ON AGATTI AND KAVARATTI ATOLLS IN THE LAKSHADWEEP ARCHIPELAGO (NORTHERN INDIAN OCEAN) TO DISCERN FACTORS GOVERNING SEDIMENT DYNAMICS. THESE LAGOONS, WITH MAXIMUM DEPTHS OF 4 M, ARE GRAINSTONE-DOMINATED (79 % - AGATTI & 96 % - KAVARATTI). SAND-SIZED FRACTIONS (2–0.125 MM) CONSTITUTE APPROX. 87 % AND 90 % OF THE AGATTI AND KAVARATTI LAGOON, RESPECTIVELY. THE MAJOR SEDIMENT PRODUCERS INCLUDE CORALS (34–57 % - AGATTI; 37–58 % KAVARATTI) AND MOLLUSCS (31–34 % - AGATTI; 32–39 % - KAVARATTI) FOLLOWED BY FORAMS (8–20 % - AGATTI; 2–13 % - KAVARATTI), ALGAE (2–7 % - AGATTI; 2–10 % - KAVARATTI) AND HALIMEDA (1–6 % - AGATTI; 1–10 % - KAVARATTI); WITHIN EACH SAMPLE FRACTION. CORAL CLASTS AND MOLLUSCS ARE PREVALENT NEAR THE NORTH, AND ALGAE (INCLUDING HALIMEDA) IS ABUNDANT IN THE SOUTH IN AGATTI. IN KAVARATTI, MOLLUSCS AND ALGAE, AND HALIMEDA ARE PREVALENT IN THE NORTH (NEAR THE DREDGING CHANNEL) COMPARED TO CORAL CLASTS. FOR BOTH ATOLLS, FORAMS ARE CONFINED TO THE SOUTH AND IN THE LAGOON'S INTERIOR. GENERALLY, FOR BOTH ATOLLS, CORAL CLASTS AND ALGAE (INCLUDING HALIMEDA) DECREASE FROM THE REEF FLAT TO THE ISLAND, WHILE MOLLUSCS SHOW OPPOSITE TRENDS. REEF FLATS, PATCH REEFS AND SEAGRASS PATCHES SERVE AS SIGNIFICANT PRODUCTION ZONES. ANTHROPOGENIC FACTORS (DREDGING) HAVE ALTERED OCEAN PARAMETERS, EVIDENCED BY AN INCREASE IN ALGAE AND MOLLUSCS AND A DECREASE IN CORAL CLASTS. THE WAVE-INDUCED CURRENTS DICTATE SEDIMENT REDISTRIBUTION, WITH LIGHTER COMPONENTS SUCH AS MOLLUSCS AND CORAL CLASTS TRANSPORTED ACROSS THE LAGOON, WHILE SHELTERED ZONES RETAIN PARTICULAR COMPONENTS SUCH AS FORAMS. THE SMALL SIZE OF THE ATOLLS, SHALLOW BATHYMETRY AND SAND-SIZED SEDIMENTS IMPLY POTENTIAL BUCKET FILL. AS CLIMATE CHANGE PROGRESSES, INTENSIFIED WAVE-INDUCED CURRENTS (LINKED TO STRONGER MONSOONS) WILL RESULT IN THE RETENTION OF COARSE-GRAINED SAND, WITH THESE COMPONENTS DICTATING FUTURE SEDIMENT SUPPLY. COUPLED WITH RISING CORAL MORTALITY, MOLLUSCS WOULD BECOME DOMINANT, AFFECTING SEDIMENT PRODUCTION; LEADING TO LAND LOSS. THE STUDY UNDERSCORES THE IMPORTANCE OF LOCAL FACTORS SUCH AS GEOMORPHIC ZONES AND HYDRODYNAMICS IN DISCERNING ISLAND STABILITY IN TERMS OF CLIMATE CHANGE. © 2025 ELSEVIER B.V., ALL RIGHTS RESERVED.		9780135569368; 0135569362		INDIAN INSTITUTE OF TECHNOLOGY GANDHINAGAR, DEPARTMENT OF EARTH SCIENCES, GANDHINAGAR, INDIA						CLIMATE CHANGE; GEOMORPHIC ZONES; HYDRODYNAMICS; OCEAN WARMING; SEDIMENT PRODUCERS; DREDGING; GEOCHRONOLOGY; GEOMORPHOLOGY; GLACIERS; HYDROGEOLOGY; JURASSIC; METEOROLOGICAL PROBLEMS; MIOCENE; MOLLUSCS; OCEAN CURRENTS; ROLLING RESISTANCE; SEAWEED; SEDIMENT TRANSPORT; SEDIMENTOLOGY; SHELLFISH; TROPICS; CARBONATE SEDIMENTS; GEOMORPHIC ZONE; HALIMEDA; ISLAND STABILITY; LAKSHADWEEP; SEDIMENT DYNAMIC; SEDIMENT PRODUCER; SEDIMENT SUPPLY; WAVE-INDUCED CURRENTS; REEFS; ARCHIPELAGO; ATOLL; CARBONATE SEDIMENT; COASTAL LAGOON; INDIA	CLIMATE CHANGE; GEOMORPHIC ZONES; HYDRODYNAMICS; OCEAN WARMING; SEDIMENT PRODUCERS	10.1016/j.margeo.2025.107498	ARTICLE												DREDGING; GEOCHRONOLOGY; GEOMORPHOLOGY; GLACIERS; HYDROGEOLOGY; JURASSIC; METEOROLOGICAL PROBLEMS; MIOCENE; MOLLUSCS; OCEAN CURRENTS; ROLLING RESISTANCE; SEAWEED; SEDIMENT TRANSPORT; SEDIMENTOLOGY; SHELLFISH; TROPICS; CARBONATE SEDIMENTS; GEOMORPHIC ZONE; HALIMEDA; ISLAND STABILITY; LAKSHADWEEP; OCEAN WARMING; SEDIMENT DYNAMIC; SEDIMENT PRODUCER; SEDIMENT SUPPLY; WAVE-INDUCED CURRENTS; REEFS; ARCHIPELAGO; ATOLL; CARBONATE SEDIMENT; CLIMATE CHANGE; COASTAL LAGOON; GEOMORPHOLOGY; HYDRODYNAMICS; SEDIMENT TRANSPORT; SEDIMENTOLOGY; INDIA		Mar. Geol.	Mar. Geol.	ENGLISH											ELSEVIER B.V.	2025		INDIAN INSTITUTE OF TECHNOLOGY GANDHINAGAR, DEPARTMENT OF EARTH SCIENCES, GANDHINAGAR, INDIA				00253227	MARINE GEOLOGY		0	CARBONATE SEDIMENT DYNAMICS IN OCEANIC ATOLL LAGOONS OF LAKSHADWEEP ARCHIPELAGO				481					ISI	Atoll lagoons grow by constant sediment supply and are increasingly being affected by climate change. The impacts are non-uniform; thus, understanding the mechanisms governing the sediment dynamics is crucial to assessing atoll island stability. Satellite geomorphological and sedimentological studies have been conducted on Agatti and Kavaratti atolls in the Lakshadweep Archipelago (Northern Indian Ocean) to discern factors governing sediment dynamics. These lagoons, with maximum depths of 4 m, are grainstone-dominated (79 % - Agatti & 96 % - Kavaratti). Sand-sized fractions (2–0.125 mm) constitute approx. 87 % and 90 % of the Agatti and Kavaratti lagoon, respectively. The major sediment producers include corals (34–57 % - Agatti; 37–58 % Kavaratti) and molluscs (31–34 % - Agatti; 32–39 % - Kavaratti) followed by forams (8–20 % - Agatti; 2–13 % - Kavaratti), algae (2–7 % - Agatti; 2–10 % - Kavaratti) and Halimeda (1–6 % - Agatti; 1–10 % - Kavaratti); within each sample fraction. Coral clasts and molluscs are prevalent near the north, and algae (including Halimeda) is abundant in the south in Agatti. In Kavaratti, molluscs and algae, and Halimeda are prevalent in the north (near the dredging channel) compared to coral clasts. For both atolls, forams are confined to the south and in the lagoon's interior. Generally, for both atolls, coral clasts and algae (including Halimeda) decrease from the reef flat to the island, while molluscs show opposite trends. Reef flats, patch reefs and seagrass patches serve as significant production zones. Anthropogenic factors (dredging) have altered ocean parameters, evidenced by an increase in algae and molluscs and a decrease in coral clasts. The wave-induced currents dictate sediment redistribution, with lighter components such as molluscs and coral clasts transported across the lagoon, while sheltered zones retain particular components such as forams. The small size of the atolls, shallow bathymetry and sand-sized sediments imply potential bucket fill. As climate change progresses, intensified wave-induced currents (linked to stronger monsoons) will result in the retention of coarse-grained sand, with these components dictating future sediment supply. Coupled with rising coral mortality, molluscs would become dominant, affecting sediment production; leading to land loss. The study underscores the importance of local factors such as geomorphic zones and hydrodynamics in discerning island stability in terms of climate change. © 2025 Elsevier B.V., All rights reserved.	Carbonate sediment dynamics in oceanic atoll lagoons of Lakshadweep Archipelago	Climate change; Geomorphic zones; Hydrodynamics; Ocean warming; Sediment producers	INDIAN INSTITUTE OF TECHNOLOGY GANDHINAGAR	INDIAN INSTITUTE OF TECHNOLOGY GANDHINAGAR		MENON S, 2025, Mar. Geol.	MENON S, 2025, Mar. Geol.	MAGEA				FINAL	https://www.scopus.com/inward/record.uri?eid=2-s2.0-85217087960&doi=10.1016%2Fj.margeo.2025.107498&partnerID=40&md5=664ae1f9fac51ae0572a43584cc53592	NA	SCOPUS
MATKARIMOV I;SALLAAH M;SALAYEV U;KUMAR S;KHAITOVA D;UDAYAKUMAR R	MATKARIMOV INOMJON B;SALLAAH MOHHAMIED HUSAEIN;SALAYEV ULUG`BEK;KUMAR SATHISH;KHAITOVA DILDORA;UDAYAKUMAR RAMANATHAN	none	CLIMATE CHANGE IS INCREASING STRESS ON AQUACULTURE SYSTEMS, SIGNIFICANTLY INFLUENCING FARMED AQUATIC SPECIES' HEALTH AND DISEASE DYNAMICS. RISING TEMPERATURES, ALTERED SALINITY, AND OCEAN ACIDIFICATION COMPROMISE IMMUNE FUNCTION AND PHYSIOLOGICAL RESILIENCE IN FISH AND SHELLFISH, MAKING THEM MORE SUSCEPTIBLE TO PATHOGENS AND PARASITES. ADDITIONALLY, ENVIRONMENTAL FLUCTUATIONS CAN FACILITATE THE EMERGENCE, VIRULENCE, AND TRANSMISSION OF INFECTIOUS DISEASES, DISRUPTING AQUACULTURE PRODUCTIVITY AND SUSTAINABILITY. THIS REVIEW EXPLORES THE COMPLEX INTERACTIONS BETWEEN CLIMATE-INDUCED STRESSORS AND DISEASE OUTBREAKS IN AQUACULTURE, HIGHLIGHTING KEY MECHANISMS BY WHICH ENVIRONMENTAL STRESS AFFECTS HOST-PATHOGEN DYNAMICS. IT ALSO ADDRESSES THE VULNERABILITY OF SPECIFIC AQUACULTURE SPECIES AND PRODUCTION SYSTEMS, DRAWING ATTENTION TO CRITICAL REGIONS AT RISK. MITIGATION STRATEGIES, INCLUDING ADAPTIVE MANAGEMENT PRACTICES, IMPROVED DISEASE SURVEILLANCE, AND SELECTIVE BREEDING FOR RESILIENCE, ARE DISCUSSED AS PATHWAYS TO REDUCE THE IMPACT OF CLIMATE CHANGE ON AQUACULTURE HEALTH. UNDERSTANDING THE MULTIFACTORIAL RELATIONSHIP BETWEEN CLIMATE VARIABLES AND DISEASE ECOLOGY IS ESSENTIAL FOR DEVELOPING EFFECTIVE INTERVENTIONS AND ENSURING THE LONG-TERM VIABILITY OF AQUACULTURE INDUSTRIES UNDER CHANGING CLIMATIC CONDITIONS. © 2025 ELSEVIER B.V., ALL RIGHTS RESERVED.				MAMUN UNIVERSITY, DEPARTMENT OF ECONOMICS, KHIVA, UZBEKISTAN; THE ISLAMIC UNIVERSITY, NAJAF, DEPARTMENT OF COMPUTERS TECHNIQUES ENGINEERING, NAJAF, IRAQ; THE ISLAMIC UNIVERSITY, NAJAF, DEPARTMENT OF COMPUTERS TECHNIQUES ENGINEERING, NAJAF, IRAQ; URGENCH STATE UNIVERSITY, DEPARTMENT OF ECOLOGY AND SAFETY OF LIFE ACTIVITIES, URGANCH, UZBEKISTAN; ACADEMY OF MARITIME EDUCATION AND TRAINING, DEPARTMENT OF MARINE ENGINEERING, CHENNAI, INDIA; BUKHARA STATE MEDICAL INSTITUTE, BUKHARA, UZBEKISTAN; KALINGA UNIVERSITY, NAYA RAIPUR, INDIA						AQUACULTURE INDUSTRIES; AQUACULTURE SPECIES; CLIMATE-INDUCED STRESS	AQUACULTURE INDUSTRIES; AQUACULTURE SPECIES; CLIMATE-INDUCED STRESS	10.70102/IJARES/V5S1/5-S1-01	ARTICLE														Int. J. Aquat. Res. Environ. Stud.	Int. J. Aquat. Res. Environ. Stud.	ENGLISH									1		GREEN WAVE PUBLICATION	2025		MAMUN UNIVERSITY, DEPARTMENT OF ECONOMICS, KHIVA, UZBEKISTAN; THE ISLAMIC UNIVERSITY, NAJAF, DEPARTMENT OF COMPUTERS TECHNIQUES ENGINEERING, NAJAF, IRAQ; THE ISLAMIC UNIVERSITY, NAJAF, DEPARTMENT OF COMPUTERS TECHNIQUES ENGINEERING, NAJAF, IRAQ; URGENCH STATE UNIVERSITY, DEPARTMENT OF ECOLOGY AND SAFETY OF LIFE ACTIVITIES, URGANCH, UZBEKISTAN; ACADEMY OF MARITIME EDUCATION AND TRAINING, DEPARTMENT OF MARINE ENGINEERING, CHENNAI, INDIA; BUKHARA STATE MEDICAL INSTITUTE, BUKHARA, UZBEKISTAN; KALINGA UNIVERSITY, NAYA RAIPUR, INDIA				29807840	INTERNATIONAL JOURNAL OF AQUATIC RESEARCH AND ENVIRONMENTAL STUDIES		2	CLIMATE-INDUCED STRESS AND DISEASE DYNAMICS IN AQUACULTURE SPECIES				5					ISI	Climate change is increasing stress on aquaculture systems, significantly influencing farmed aquatic species' health and disease dynamics. Rising temperatures, altered salinity, and ocean acidification compromise immune function and physiological resilience in fish and shellfish, making them more susceptible to pathogens and parasites. Additionally, environmental fluctuations can facilitate the emergence, virulence, and transmission of infectious diseases, disrupting aquaculture productivity and sustainability. This review explores the complex interactions between climate-induced stressors and disease outbreaks in aquaculture, highlighting key mechanisms by which environmental stress affects host-pathogen dynamics. It also addresses the vulnerability of specific aquaculture species and production systems, drawing attention to critical regions at risk. Mitigation strategies, including adaptive management practices, improved disease surveillance, and selective breeding for resilience, are discussed as pathways to reduce the impact of climate change on aquaculture health. Understanding the multifactorial relationship between climate variables and disease ecology is essential for developing effective interventions and ensuring the long-term viability of aquaculture industries under changing climatic conditions. © 2025 Elsevier B.V., All rights reserved.	Climate-induced stress and disease dynamics in aquaculture species	Aquaculture industries; Aquaculture species; Climate-induced stress	MAMUN UNIVERSITY;THE ISLAMIC UNIVERSITY;THE ISLAMIC UNIVERSITY;URGENCH STATE UNIVERSITY;ACADEMY OF MARITIME EDUCATION AND TRAINING;BUKHARA STATE MEDICAL INSTITUTE;KALINGA UNIVERSITY	MAMUN UNIVERSITY;THE ISLAMIC UNIVERSITY;THE ISLAMIC UNIVERSITY;URGENCH STATE UNIVERSITY;ACADEMY OF MARITIME EDUCATION AND TRAINING;BUKHARA STATE MEDICAL INSTITUTE;KALINGA UNIVERSITY		MATKARIMOV I, 2025, Int. J. Aquat. Res. Environ. Stud.	MATKARIMOV I, 2025, Int. J. Aquat. Res. Environ. Stud.			1 - 11		FINAL	https://www.scopus.com/inward/record.uri?eid=2-s2.0-105010765227&doi=10.70102%2FIJARES%2FV5S1%2F5-S1-01&partnerID=40&md5=d000dce51317a7aab64867914ae72717	NA	SCOPUS
PATIL S;MOHAN R	PATIL, SHRAMIK M.;MOHAN, RAHUL	ANILKUMAR N, 2015, DEEP-SEA RES PT II, V118, P162, DOI 10.1016/J.DSR2.2015.03.009;ANONYMOUS, NO TITLE CAPTURED;AOKI S, 2003, J GEOPHYS RES-OCEANS, V108, DOI 10.1029/2000JC000307;ARMOUR KC, 2016, NAT GEOSCI, V9, P549, DOI 10.1038/NGEO2731, 10.1038/NGEO2731;AUGER M, 2021, NAT COMMUN, V12, DOI 10.1038/S41467-020-20781-1;BALCH WM, 2016, GLOBAL BIOGEOCHEM CY, V30, P1124, DOI 10.1002/2016GB005414;BEAUFORT L, 2011, NATURE, V476, P80, DOI 10.1038/NATURE10295;DESHMUKH PD, 2024, POLAR SCI, V40, DOI 10.1016/J.POLAR.2024.101046;DEUTSCH C, 2012, ANNU REV MAR SCI, V4, P113, DOI 10.1146/ANNUREV-MARINE-120709-142821;FINDLAY CS, 2000, MAR MICROPALEONTOL, V40, P417, DOI 10.1016/S0377-8398(00)00046-3;FREEMAN NM, 2015, GEOPHYS RES LETT, V42, P1834, DOI 10.1002/2014GL062769;FYFE JC, 2006, GEOPHYS RES LETT, V33, DOI 10.1029/2005GL025332;GILLE ST, 2002, SCIENCE, V295, P1275, DOI 10.1126/SCIENCE.1065863;GORDON A., 1971, ANTARCTIC OCEANOLOGY ANTARCT. RES. SEN, V15, P169;HOLLIDAY NP, 1998, DEEP-SEA RES PT I, V45, P217, DOI 10.1016/S0967-0637(97)00081-2;HUGHES CW, 2005, J GEOPHYS RES-OCEANS, V110, DOI 10.1029/2004JC002753;JENA B, 2018, PLOS ONE, V13, DOI 10.1371/JOURNAL.PONE.0203222;JOSEY SA, 2024, NATURE, V636, DOI 10.1038/S41586-024-08368-Y;KOSTIANOY AG, 2004, J MARINE SYST, V45, P55, DOI 10.1016/J.JMARSYS.2003.09.004;LUTJEHARMS JRE, 2001, J MARINE SYST, V30, P115, DOI 10.1016/S0924-7963(01)00041-0;MALINVERNO E, 2015, MICROPALEONTOLOGY, V61, P489;MARTIN JH, 1990, PALEOCEANOGRAPHY, V5, P1, DOI 10.1029/PA005I001P00001;MOHAN R, 2022, BIOGEOCHEMISTRY AND ECOLOGY OF THE INDIAN SECTOR OF THE SOUTHERN OCEAN, DOI 10.1002/9781119554356.CH9, DOI 10.1002/9781119554356.CH9;MOHAN R, 2008, MAR MICROPALEONTOL, V67, P30, DOI 10.1016/J.MARMICRO.2007.08.005;MORRISON AK, 2015, J CLIMATE, V28, P4263, DOI 10.1175/JCLI-D-14-00110.1;PATIL SM, 2022, PALAEOGEOGR PALAEOCL, V585, DOI 10.1016/J.PALAEO.2021.110725;PATIL SM, 2020, DEEP-SEA RES PT II, V178, DOI 10.1016/J.DSR2.2020.104765;PATIL SM, 2017, MAR MICROPALEONTOL, V137, P16, DOI 10.1016/J.MARMICRO.2017.08.002;PATIL SM, 2014, MAR MICROPALEONTOL, V107, P44, DOI 10.1016/J.MARMICRO.2014.01.005;POLLARD RT, 2007, DEEP-SEA RES PT II, V54, P1915, DOI 10.1016/J.DSR2.2007.06.012;POLLARD R, 2006, J GEOPHYS RES-OCEANS, V111, DOI 10.1029/2005JC003076;POLLARD RT, 2002, DEEP-SEA RES PT II, V49, P3289, DOI 10.1016/S0967-0645(02)00084-X;PURKEY SG, 2010, J CLIMATE, V23, P6336, DOI 10.1175/2010JCLI3682.1;READ J, 2017, DEEP-SEA RES PT II, V136, P44, DOI 10.1016/J.DSR2.2015.06.022;RIAUX-GOBIN C, 2011, POLAR RES, V30, DOI 10.3402/POLAR.V30I0.5910;HERNÁNDEZ ASR, 2018, BIOGEOSCIENCES, V15, P1843, DOI 10.5194/BG-15-1843-2018;RINTOUL SR., 2009, ENCY OCEAN SCI, P178, DOI 10.1016/B978-012374473-9.00603-2, DOI 10.1016/B978-012374473-9.00603-2;ROST B, 2004, COCCOLITHOPHORES: FROM MOLECULAR PROCESSES TO GLOBAL IMPACT, P99;SAAVEDRA-PELLITERO M, 2014, MAR MICROPALEONTOL, V109, P1, DOI 10.1016/J.MARMICRO.2014.03.003;SABU P, 2015, DEEP-SEA RES PT II, V118, P152, DOI 10.1016/J.DSR2.2015.04.010;SALLÉE JB, 2018, OCEANOGRAPHY, V31, P52, DOI 10.5670/OCEANOG.2018.215;SARMIENTO JL, 2004, GLOBAL BIOGEOCHEM CY, V18, DOI 10.1029/2003GB002134;SHETYE S., ADVANCES IN GEOSCIENCES, V28, P79, DOI 10.1142/97898144056830007, DOI 10.1142/97898144056830007;SHETYE S, 2014, CURR SCI INDIA, V107, P273;SHETYE SS, 2019, REG STUD MAR SCI, V31, DOI 10.1016/J.RSMA.2019.100789;SHETYE SS, 2015, DEEP-SEA RES PT II, V118, P250, DOI 10.1016/J.DSR2.2015.05.017;SMITH HEK, 2012, P NATL ACAD SCI USA, V109, P8845, DOI 10.1073/PNAS.1117508109;SOARES MA, 2015, DEEP-SEA RES PT II, V118, P186, DOI 10.1016/J.DSR2.2015.06.009;SWART NC, 2018, NAT GEOSCI, V11, P836, DOI 10.1038/S41561-018-0226-1;WHITWORTH T, 1987, J GEOPHYS RES-OCEANS, V92, P6462, DOI 10.1029/JC092IC06P06462;WINTER A, 1999, DEEP-SEA RES PT I, V46, P439, DOI 10.1016/S0967-0637(98)00076-4;WINTER A., 1994, COCCOLITHOPHORES;YADAV J, 2022, ENVIRON RES COMMUN, V4, DOI 10.1088/2515-7620/ACA5F2	THIS ARTICLE SUMMARISES THE STATUS OF COCCOLITHOPHORES IN THE INDIAN SECTOR OF THE SOUTHERN OCEAN BASED ON THE OBSERVATIONS CARRIED OUT DURING THE FOUR INDIAN SOUTHERN OCEAN EXPEDITIONS (VIZ. DURING AUSTRAL SUMMER OF 2004, 2009, 2010, AND 2012). THESE STUDIES PROVIDE CRUCIAL INFORMATION ON (1) COCCOLITHOPHORES ROLE IN THE BIOLOGICAL CARBON AND CARBONATE COUNTER PUMPS, (2) COCCOLITHOPHORE SPECIES SPECIFIC RESPONSE TO THE IN-SITU ENVIRONMENTAL SETTINGS, (3) CHANGES IN THE COCCOLITHOPHORE BIOGEOGRAPHIC BOUNDARIES WITH RESPECT TO THE VARYING ENVIRONMENTAL SETTINGS, AND (4) POSSIBLE RESPONSE OF COCCOLITHOPHORES TO THE ONGOING AND PROJECTED CHANGES IN THE ECOSYSTEM AND ENVIRONMENT. THIS ARTICLE IS EXPECTED TO IMPROVE UNDERSTANDING ON THE PRESENT BIOLOGICAL SETTINGS IN THE INDIAN SECTOR OF THE SOUTHERN OCEAN AND PROVIDE CRUCIAL INFORMATION FOR FUTURE INVESTIGATIONS IN THIS REGION.			951	NATL CTR POLAR & OCEAN RES, VASCO DA GAMA 403804, INDIA.;	MINISTRY OF EARTH SCIENCES (MOES) - INDIA; NATIONAL CENTRE FOR POLAR AND OCEAN RESEARCH (NCPOR)				2025-10-10	COCCOLITHOPHORE; SOUTHERN OCEAN; INDIAN SECTOR; PHYTOPLANKTON; CARBONATE CHEMISTRY; AUSTRALIAN SECTOR; ABYSSAL; SUMMER; FRONTS; DRIVEN; WATERS; WINTER	COCCOLITHOPHORE; SOUTHERN OCEAN; INDIAN SECTOR; PHYTOPLANKTON; CARBONATE CHEMISTRY	10.17491/jgsi/2025/174190	ARTICLE			0974-6889	RAHULMOHAN@NCPOR.RES.IN	956		NCPOR THROUGH THE MINISTRY OF EARTH SCIENCES, GOVERNMENT OF INDIA	THE STUDY IS FUNDED BY NCPOR THROUGH THE MINISTRY OF EARTH SCIENCES, GOVERNMENT OF INDIA.	3KK3R			AUSTRALIAN SECTOR; ABYSSAL; SUMMER; FRONTS; DRIVEN; WATERS; WINTER	6	J GEOL SOC INDIA	J. GEOL. SOC. INDIA	ENGLISH	53			NO 63, 12TH CORSS, BASAPPA LAY OUT, GAVIPURAM PO, PO BOX 1922, BANGALORE, 560-019, INDIA	JUN 1	6	BANGALORE			J	GEOLOGICAL SOC INDIA	2025		MOHAN, R (CORRESPONDING AUTHOR), NATL CTR POLAR & OCEAN RES, VASCO DA GAMA 403804, INDIA.	GEOLOGY			0016-7622	JOURNAL OF THE GEOLOGICAL SOCIETY OF INDIA		0	COCCOLITHOPHORES FROM THE INDIAN SECTOR OF THE SOUTHERN OCEAN: A SYNTHESIS OF ECOLOGY, DIVERSITY, AND BIOGEOCHEMICAL ROLE	0	0	WOS:001502458600001	101	GEOSCIENCES, MULTIDISCIPLINARY	SCIENCE CITATION INDEX EXPANDED (SCI-EXPANDED)	0	[PATIL, SHRAMIK M.; MOHAN, RAHUL] NATL CTR POLAR & OCEAN RES, VASCO DA GAMA 403804, INDIA.	ISI	This article summarises the status of coccolithophores in the Indian sector of the Southern Ocean based on the observations carried out during the four Indian Southern Ocean Expeditions (viz. during austral summer of 2004, 2009, 2010, and 2012). These studies provide crucial information on (1) coccolithophores role in the biological carbon and carbonate counter pumps, (2) coccolithophore species specific response to the in-situ environmental settings, (3) changes in the coccolithophore biogeographic boundaries with respect to the varying environmental settings, and (4) possible response of coccolithophores to the ongoing and projected changes in the ecosystem and environment. This article is expected to improve understanding on the present biological settings in the Indian sector of the Southern Ocean and provide crucial information for future investigations in this region.	Coccolithophores From the Indian Sector of the Southern Ocean: A Synthesis of Ecology, Diversity, and Biogeochemical Role	Coccolithophore; Southern Ocean; Indian Sector; Phytoplankton; Carbonate Chemistry	MINISTRY OF EARTH SCIENCES (MOES) - INDIA;NATIONAL CENTRE FOR POLAR AND OCEAN RESEARCH (NCPOR)	NATL CTR POLAR AND OCEAN RES		PATIL S, 2025, J GEOL SOC INDIA	PATIL S, 2025, J GEOL SOC INDIA							NA	ISI
PARIKH H;DAVE G;TIWARI A	PARIKH HIRAK S;DAVE GAYATRI ASHWINKUMAR;TIWARI ARCHANA	none	DIATOMS INHABIT A BROAD PH SPECTRUM, FROM NEUTRAL LAKES TO HIGHLY ACIDIC WATERS SHAPED BY NATURAL ORGANIC ACIDS AND ANTHROPOGENIC INPUTS SUCH AS ACID MINE DRAINAGE (AMD). THIS REVIEW OUTLINES THE KEY CHEMICAL DRIVERS OF LOW-PH ENVIRONMENTS, INCLUDING NATURAL AND INDUSTRIAL ACIDIFICATION. WE THEN SYNTHESIZE DIATOM COMMUNITY RESPONSES TO ACID STRESS—DECLINING TAXONOMIC RICHNESS, DOMINANCE OF ACIDOPHILIC TAXA, AND FRUSTULE DEFORMITIES—HIGHLIGHTING HOW PROTON TOXICITY CAN BE A DOMINANT STRUCTURING FORCE IN HIGHLY ACIDIC ENVIRONMENTS, ALTHOUGH IN MANY AMD SYSTEMS IT INTERACTS SYNERGISTICALLY WITH METAL STRESS TO SHAPE ASSEMBLAGE COMPOSITION. AT THE CELLULAR LEVEL, DIATOMS EXHIBIT ADAPTIVE TRAITS INCLUDING PROTON-PUMPING ATPASES, DYNAMIC CARBON CONCENTRATING MECHANISMS, PH-MODIFYING FRUSTULE SURFACE CHEMISTRY, AND FLEXIBLE SILICON UPTAKE. GENOMIC STUDIES REVEAL DNA REGULATORY ELEMENTS LINKED TO ENERGY CONSERVATION, METABOLIC REWIRING, AND ENHANCED PROTON/METAL HOMEOSTASIS. ECOLOGICALLY, ACID-TOLERANT DIATOMS CONTRIBUTE TO CARBON, SILICA, AND TRACE METAL CYCLING, SUPPORT UNIQUE TROPHIC WEBS, AND SERVE AS RELIABLE INDICATORS IN BIOMONITORING AND PALAEOECOLOGICAL RECONSTRUCTIONS. DESPITE LIMITED EXPERIMENTAL DATA, ACIDOPHILIC DIATOMS OFFER PROMISE FOR BIOTECHNOLOGICAL APPLICATIONS, INCLUDING BIOMIMETIC NANOMATERIALS, LIPID-RICH BIOFUELS IN ACIDIC PHOTOBIOREACTORS, AND BIOFILM-BASED REMEDIATION. WE IDENTIFY KEY RESEARCH GAPS IN GENOMIC RESOURCES, TAXONOMIC RESOLUTION, AND CULTIVATION METHODS, AND PROPOSE A MULTIDISCIPLINARY AGENDA INTEGRATING OMICS, EDNA, AND ENGINEERED BIOREACTORS. THIS SYNTHESIS UNDERSCORES THE ECOLOGICAL AND BIOTECHNOLOGICAL VALUE OF ACID-TOLERANT DIATOMS IN UNDERSTANDING AND ADDRESSING AQUATIC ACIDIFICATION. © 2025 ELSEVIER B.V., ALL RIGHTS RESERVED.				INDIANA STATE UNIVERSITY, DEPARTMENT OF EARTH AND ENVIRONMENTAL SYSTEMS, TERRE HAUTE, UNITED STATES; P D PATEL INSTITUTE OF APPLIED SCIENCES, ANAND, ANAND, INDIA; AMITY UNIVERSITY, NOIDA, INDIA						ACIDOPHILIC DIATOMS; CELL PHYSIOLOGY; EXTREMOPHILES; MICROBIAL DIVERSITY AND PHYSIOLOGY; ADENOSINE TRIPHOSPHATASE; CARBON; CARBOXYLIC ACID; DNA; LIPID; NANOMATERIAL; PROTON; SILICON; SILICON DIOXIDE; TRACE METAL; ACID MINE DRAINAGE; ACIDIFICATION; ACIDITY; BIOFILM; BIOFUEL; BIOLOGICAL MONITORING; BIOREACTOR; BIOSURVEILLANCE; CELL FUNCTION; DIATOM; ENERGY CONSERVATION; EXTREMOPHILE; HOMEOSTASIS; LAKE; MICROBIAL DIVERSITY; NONHUMAN; PH; PHOTOBIOREACTOR; REVIEW; SYNTHESIS; WATER; CLASSIFICATION; GENETICS; PHYSIOLOGICAL ADAPTATION; PHYSIOLOGY; ADAPTATION; PHYSIOLOGICAL; DIATOMS; HYDROGEN-ION CONCENTRATION	ACIDOPHILIC DIATOMS; CELL PHYSIOLOGY; EXTREMOPHILES; MICROBIAL DIVERSITY AND PHYSIOLOGY	10.1007/s00203-025-04455-4	REVIEW												ADENOSINE TRIPHOSPHATASE; CARBON; CARBOXYLIC ACID; DNA; LIPID; NANOMATERIAL; PROTON; SILICON; SILICON DIOXIDE; TRACE METAL; ACID MINE DRAINAGE; ACIDIFICATION; ACIDITY; BIOFILM; BIOFUEL; BIOLOGICAL MONITORING; BIOREACTOR; BIOSURVEILLANCE; CELL FUNCTION; DIATOM; ENERGY CONSERVATION; EXTREMOPHILE; HOMEOSTASIS; LAKE; MICROBIAL DIVERSITY; NONHUMAN; PH; PHOTOBIOREACTOR; REVIEW; SYNTHESIS; WATER; CLASSIFICATION; GENETICS; PHYSIOLOGICAL ADAPTATION; PHYSIOLOGY; ADAPTATION; PHYSIOLOGICAL; DIATOMS; HYDROGEN-ION CONCENTRATION		Arch. Microbiol.	Arch. Microbiol.	ENGLISH									10		SPRINGER SCIENCE AND BUSINESS MEDIA DEUTSCHLAND GMBH	2025		INDIANA STATE UNIVERSITY, DEPARTMENT OF EARTH AND ENVIRONMENTAL SYSTEMS, TERRE HAUTE, UNITED STATES; P D PATEL INSTITUTE OF APPLIED SCIENCES, ANAND, ANAND, INDIA; AMITY UNIVERSITY, NOIDA, INDIA				1432072X; 03028933	ARCHIVES OF MICROBIOLOGY		0	DIATOMS IN LOW PH ENVIRONMENTS: DIVERSITY, ADAPTATIONS, MECHANISMS, ECOLOGICAL ROLES, AND APPLICATIONS				207					ISI	Diatoms inhabit a broad pH spectrum, from neutral lakes to highly acidic waters shaped by natural organic acids and anthropogenic inputs such as acid mine drainage (AMD). This review outlines the key chemical drivers of low-pH environments, including natural and industrial acidification. We then synthesize diatom community responses to acid stress—declining taxonomic richness, dominance of acidophilic taxa, and frustule deformities—highlighting how proton toxicity can be a dominant structuring force in highly acidic environments, although in many AMD systems it interacts synergistically with metal stress to shape assemblage composition. At the cellular level, diatoms exhibit adaptive traits including proton-pumping ATPases, dynamic carbon concentrating mechanisms, pH-modifying frustule surface chemistry, and flexible silicon uptake. Genomic studies reveal DNA regulatory elements linked to energy conservation, metabolic rewiring, and enhanced proton/metal homeostasis. Ecologically, acid-tolerant diatoms contribute to carbon, silica, and trace metal cycling, support unique trophic webs, and serve as reliable indicators in biomonitoring and palaeoecological reconstructions. Despite limited experimental data, acidophilic diatoms offer promise for biotechnological applications, including biomimetic nanomaterials, lipid-rich biofuels in acidic photobioreactors, and biofilm-based remediation. We identify key research gaps in genomic resources, taxonomic resolution, and cultivation methods, and propose a multidisciplinary agenda integrating omics, eDNA, and engineered bioreactors. This synthesis underscores the ecological and biotechnological value of acid-tolerant diatoms in understanding and addressing aquatic acidification. © 2025 Elsevier B.V., All rights reserved.	Diatoms in low pH environments: diversity, adaptations, mechanisms, ecological roles, and applications	Acidophilic diatoms; Cell physiology; Extremophiles; Microbial diversity and physiology	INDIANA STATE UNIVERSITY;P D PATEL INSTITUTE OF APPLIED SCIENCES;AMITY UNIVERSITY	INDIANA STATE UNIVERSITY;P D PATEL INSTITUTE OF APPLIED SCIENCES;AMITY UNIVERSITY		PARIKH H, 2025, Arch. Microbiol.	PARIKH H, 2025, Arch. Microbiol.	AMICC			40892060	FINAL	https://www.scopus.com/inward/record.uri?eid=2-s2.0-105014920504&doi=10.1007%2Fs00203-025-04455-4&partnerID=40&md5=dae87f247d11a587d24ac280b1a8234c	NA	SCOPUS
LØNBORG C;FUENTES-SANTOS I;CARREIRA C;AMARAL V;ARÍSTEGUI J;BHADURY P;BIF M;CALLEJA M;CHEN Q;COTOVICZ L;COZZI S;EYRE B;GARCÍA-MARTÍN E;GIANI M;GONÇALVES-ARAUJO R;GRUBER R;HANSELL D;HOLDING J;HUNTER W;IBÁNHEZ J;IBELLO V;KOWALCZUK P;MAGGIONI F;MAGNI P;MARTIN P;MCCALLISTER S;MORÁN X;OAKES J;OSTERHOLZ H;PARK H;RUEDA-ROA D;SHAN J;TEIRA E;WARD N;YAMASHITA Y;YANG L;ZHENG Q;ÁLVAREZ-SALGADO X	LØNBORG CHRISTIAN;FUENTES-SANTOS ISABEL;CARREIRA CÁTIA C;AMARAL VALENTINA;ARÍSTEGUI JAVIER;BHADURY PUNYASLOKE;BIF MARIANA B;CALLEJA MARIA LL;CHEN QI;COTOVICZ LUIZ C;COZZI STEFANO;EYRE BRADLEY D;GARCÍA-MARTÍN ENMA ELENA;GIANI MICHELE;GONÇALVES-ARAUJO RAFAEL;GRUBER RENEE K;HANSELL DENNIS A;HOLDING JOHNNA M;HUNTER WILLIAM R;IBÁNHEZ J SEVERINO P;IBELLO VALERIA;KOWALCZUK PIOTR;MAGGIONI FEDERICA;MAGNI PAOLO;MARTIN PATRICK;MCCALLISTER SHANNON LEIGH;MORÁN XOSÉ ANXELU G;OAKES JOANNE M;OSTERHOLZ HELENA;PARK HYEKYUNG;RUEDA-ROA DIGNA T;SHAN JIANG;TEIRA EVA;WARD NICHOLAS D;YAMASHITA YOUHEI;YANG LIYANG;ZHENG QIANG;ÁLVAREZ-SALGADO XOSÉ ANTÓN	none	DISSOLVED ORGANIC CARBON (DOC) IN COASTAL WATERS IS INTEGRAL TO BIOGEOCHEMICAL CYCLING, BUT GLOBAL AND REGIONAL DRIVERS OF DOC ARE STILL UNCERTAIN. IN THIS STUDY WE EXPLORED SPATIAL AND TEMPORAL DIFFERENCES IN DOC CONCENTRATIONS AND STOCKS ACROSS THE GLOBAL COASTAL OCEAN, AND HOW THESE RELATE TO TEMPERATURE AND SALINITY. WE ESTIMATED A GLOBAL MEDIAN COASTAL DOC STOCK OF 3.15 PG C (INTERQUARTILE RANGE (IQR) = 0.85 PG C), WITH MEDIAN DOC CONCENTRATIONS BEING 2.2 TIMES HIGHER THAN IN OPEN OCEAN SURFACE WATERS. GLOBALLY AND SEASONALLY, SALINITY WAS THE MAIN DRIVER OF DOC WITH CONCENTRATIONS CORRELATED NEGATIVELY WITH SALINITY, WITHOUT A CLEAR RELATIONSHIP TO TEMPERATURE. DOC CONCENTRATIONS AND STOCKS VARIED WITH REGION AND SEASON AND THIS PATTERN IS LIKELY DRIVEN BY RIVERINE INPUTS OF DOC AND NUTRIENTS THAT STIMULATE COASTAL PHYTOPLANKTON PRODUCTION. TEMPORALLY, HIGH DOC CONCENTRATIONS OCCURRED MAINLY IN MONTHS WITH HIGH FRESHWATER INPUT, WITH SOME EXCEPTIONS SUCH AS IN EASTERN BOUNDARY CURRENT MARGINS WHERE PEAKS ARE RELATED TO PRIMARY PRODUCTION STIMULATED BY NUTRIENTS UPWELLED FROM THE ADJACENT OCEAN. NO SPATIAL TREND BETWEEN DOC AND TEMPERATURE WAS APPARENT, BUT MANY REGIONS (19 OUT OF 25) HAD ALIGNED PEAKS OF SEASONAL TEMPERATURE AND DOC, RELATED TO INCREASED PHYTOPLANKTON PRODUCTION AND VERTICAL STRATIFICATION AT HIGH TEMPERATURES. LINKS OF COASTAL DOC WITH SALINITY AND TEMPERATURE HIGHLIGHT THE POTENTIAL FOR ANTHROPOGENIC IMPACTS TO ALTER COASTAL DOC CONCENTRATION AND COMPOSITION, AND THEREBY ECOSYSTEM STATUS. © 2025 ELSEVIER B.V., ALL RIGHTS RESERVED.		9780121476861; 9780121476854; 0121476863; 0121476855		AARHUS UNIVERSITET, SECTION FOR MARINE DIVERSITY AND EXPERIMENTAL ECOLOGY, AARHUS, DENMARK; CSIC - INSTITUTO DE INVESTIGACIONES MARINAS (IIM), VIGO, SPAIN; UNIVERSIDADE DE AVEIRO, AVEIRO, PORTUGAL; UNIVERSIDAD DE LA REPUBLICA, DEPARTAMENTO INTERDISCIPLINARIO DE SISTEMAS COSTEROS Y MARINOS, MONTEVIDEO, URUGUAY; UNIVERSIDAD DE LAS PALMAS DE GRAN CANARIA, LAS PALMAS DE GRAN CANARIA, SPAIN; INDIAN INSTITUTE OF SCIENCE EDUCATION AND RESEARCH KOLKATA, MOHANPUR, INDIA; UNIVERSITI KUALA LUMPUR, FACULTY OF APPLIED SCIENCES, KUALA LUMPUR, MALAYSIA; ROSENSTIEL SCHOOL OF MARINE AND ATMOSPHERIC SCIENCE, MIAMI, UNITED STATES; MONTEREY BAY AQUARIUM RESEARCH INSTITUTE, MOSS LANDING, UNITED STATES; CSIC-UIB - INSTITUTO MEDITERRANEO DE ESTUDIOS AVANZADOS (IMEDEA), ESPORLAS, SPAIN; STATE KEY LABORATORY OF MARINE ENVIRONMENTAL SCIENCE, INSTITUTE OF MARINE MICROBES AND ECOSPHERES, XIAMEN, CHINA; XIAMEN UNIVERSITY, XIAMEN, CHINA; UNIVERSIDADE FEDERAL DO PARANA, CURITIBA, BRAZIL; ISTITUTO DI SCIENZE MARINE, VENICE, VENICE, ITALY; SOUTHERN CROSS UNIVERSITY, CENTRE FOR COASTAL BIOGEOCHEMISTRY, LISMORE, AUSTRALIA; NATIONAL OCEANOGRAPHY CENTRE SOUTHAMPTON, SOUTHAMPTON, UNITED KINGDOM; ISTITUTO NAZIONALE DI OCEANOGRAFIA E DI GEOFISICA SPERIMENTALE, SGONICO, ITALY; ISTITUTO CENTRALE PER LA RICERCA SCIENTIFICA E TECNOLOGICA APPLICATA AL MARE (ICRAM), CHIOGGIA, ITALY; TECHNICAL UNIVERSITY OF DENMARK, NATIONAL INSTITUTE OF AQUATIC RESOURCES, LYNGBY, DENMARK; AUSTRALIAN INSTITUTE OF MARINE SCIENCE, TOWNSVILLE, AUSTRALIA; AARHUS UNIVERSITET, DEPARTMENT OF ECOSCIENCE, AARHUS, DENMARK; AGRI-FOOD AND BIOSCIENCES INSTITUTE, BELFAST, FISHERIES AND AQUATIC ECOSYSTEMS BRANCH, BELFAST, UNITED KINGDOM; CONSIGLIO NAZIONALE DELLE RICERCHE, ROME, ITALY; MIDDLE EAST TECHNICAL UNIVERSITY (METU), ANKARA, TURKEY; INSTITUTE OF OCEANOLOGY OF THE POLISH ACADEMY OF SCIENCES, REMOTE SENSING LABORATORY, SOPOT, POLAND; CNRS CENTRE NATIONAL DE LA RECHERCHE SCIENTIFIQUE, PARIS, FRANCE; CONSIGLIO NAZIONALE DELLE RICERCHE, ROME, ITALY; ASIAN SCHOOL OF THE ENVIRONMENT, SINGAPORE CITY, SINGAPORE; VIRGINIA COMMONWEALTH UNIVERSITY, DEPARTMENT OF BIOLOGY, RICHMOND, UNITED STATES; KING ABDULLAH UNIVERSITY OF SCIENCE AND TECHNOLOGY, THUWAL, SAUDI ARABIA; CSIC - CENTRO OCEANOGRÁFICO DE GIJÓN (COG-IEO), GIJON, SPAIN; THE LEIBNIZ INSTITUTE FOR BALTIC SEA RESEARCH, ROSTOCK, GERMANY; SEOUL NATIONAL UNIVERSITY, SCHOOL OF EARTH AND ENVIRONMENTAL SCIENCES, SEOUL, SOUTH KOREA; UNIVERSITY OF SOUTH FLORIDA ST. PETERSBURG, ST PETERSBURG, UNITED STATES; STATE KEY LABORATORY OF ESTUARINE AND COASTAL RESEARCH, SHANGHAI, CHINA; CENTRO DE INVESTIGACIÓN MARIÑA DA UNIVERSIDADE DE VIGO, VIGO, SPAIN; PACIFIC NORTHWEST NATIONAL LABORATORY, MARINE AND COASTAL RESEARCH LABORATORY, RICHLAND, UNITED STATES; HOKKAIDO UNIVERSITY, FACULTY OF ENVIRONMENTAL EARTH SCIENCE, SAPPORO, JAPAN; FUZHOU UNIVERSITY, COLLEGE OF ENVIRONMENT AND SAFETY ENGINEERING, FUZHOU, CHINA						CARBON STOCKS; COASTAL OCEAN; DISSOLVED ORGANIC CARBON (DOC); ENVIRONMENTAL DRIVERS; REGIONAL; SEASONAL; BIOGEOCHEMICAL CYCLE; CARBON STORAGE; COASTAL WATER; DISSOLVED ORGANIC CARBON; ENVIRONMENTAL CONDITIONS; GLOBAL PERSPECTIVE; OPEN OCEAN; PHYTOPLANKTON; PRIMARY PRODUCTION; SEASONAL VARIATION	CARBON STOCKS; COASTAL OCEAN; DISSOLVED ORGANIC CARBON (DOC); ENVIRONMENTAL DRIVERS; REGIONAL; SEASONAL	10.1029/2024GB008407	ARTICLE												BIOGEOCHEMICAL CYCLE; CARBON STORAGE; COASTAL WATER; DISSOLVED ORGANIC CARBON; ENVIRONMENTAL CONDITIONS; GLOBAL PERSPECTIVE; OPEN OCEAN; PHYTOPLANKTON; PRIMARY PRODUCTION; SEASONAL VARIATION		Glob. Biogeochem. CYCLES	Glob. Biogeochem. CYCLES	ENGLISH									5		JOHN WILEY AND SONS INC	2025		AARHUS UNIVERSITET, SECTION FOR MARINE DIVERSITY AND EXPERIMENTAL ECOLOGY, AARHUS, DENMARK; CSIC - INSTITUTO DE INVESTIGACIONES MARINAS (IIM), VIGO, SPAIN; UNIVERSIDADE DE AVEIRO, AVEIRO, PORTUGAL; UNIVERSIDAD DE LA REPUBLICA, DEPARTAMENTO INTERDISCIPLINARIO DE SISTEMAS COSTEROS Y MARINOS, MONTEVIDEO, URUGUAY; UNIVERSIDAD DE LAS PALMAS DE GRAN CANARIA, LAS PALMAS DE GRAN CANARIA, SPAIN; INDIAN INSTITUTE OF SCIENCE EDUCATION AND RESEARCH KOLKATA, MOHANPUR, INDIA; UNIVERSITI KUALA LUMPUR, FACULTY OF APPLIED SCIENCES, KUALA LUMPUR, MALAYSIA; ROSENSTIEL SCHOOL OF MARINE AND ATMOSPHERIC SCIENCE, MIAMI, UNITED STATES; MONTEREY BAY AQUARIUM RESEARCH INSTITUTE, MOSS LANDING, UNITED STATES; CSIC-UIB - INSTITUTO MEDITERRANEO DE ESTUDIOS AVANZADOS (IMEDEA), ESPORLAS, SPAIN; STATE KEY LABORATORY OF MARINE ENVIRONMENTAL SCIENCE, INSTITUTE OF MARINE MICROBES AND ECOSPHERES, XIAMEN, CHINA; XIAMEN UNIVERSITY, XIAMEN, CHINA; UNIVERSIDADE FEDERAL DO PARANA, CURITIBA, BRAZIL; ISTITUTO DI SCIENZE MARINE, VENICE, VENICE, ITALY; SOUTHERN CROSS UNIVERSITY, CENTRE FOR COASTAL BIOGEOCHEMISTRY, LISMORE, AUSTRALIA; NATIONAL OCEANOGRAPHY CENTRE SOUTHAMPTON, SOUTHAMPTON, UNITED KINGDOM; ISTITUTO NAZIONALE DI OCEANOGRAFIA E DI GEOFISICA SPERIMENTALE, SGONICO, ITALY; ISTITUTO CENTRALE PER LA RICERCA SCIENTIFICA E TECNOLOGICA APPLICATA AL MARE (ICRAM), CHIOGGIA, ITALY; TECHNICAL UNIVERSITY OF DENMARK, NATIONAL INSTITUTE OF AQUATIC RESOURCES, LYNGBY, DENMARK; AUSTRALIAN INSTITUTE OF MARINE SCIENCE, TOWNSVILLE, AUSTRALIA; AARHUS UNIVERSITET, DEPARTMENT OF ECOSCIENCE, AARHUS, DENMARK; AGRI-FOOD AND BIOSCIENCES INSTITUTE, BELFAST, FISHERIES AND AQUATIC ECOSYSTEMS BRANCH, BELFAST, UNITED KINGDOM; CONSIGLIO NAZIONALE DELLE RICERCHE, ROME, ITALY; MIDDLE EAST TECHNICAL UNIVERSITY (METU), ANKARA, TURKEY; INSTITUTE OF OCEANOLOGY OF THE POLISH ACADEMY OF SCIENCES, REMOTE SENSING LABORATORY, SOPOT, POLAND; CNRS CENTRE NATIONAL DE LA RECHERCHE SCIENTIFIQUE, PARIS, FRANCE; CONSIGLIO NAZIONALE DELLE RICERCHE, ROME, ITALY; ASIAN SCHOOL OF THE ENVIRONMENT, SINGAPORE CITY, SINGAPORE; VIRGINIA COMMONWEALTH UNIVERSITY, DEPARTMENT OF BIOLOGY, RICHMOND, UNITED STATES; KING ABDULLAH UNIVERSITY OF SCIENCE AND TECHNOLOGY, THUWAL, SAUDI ARABIA; CSIC - CENTRO OCEANOGRÁFICO DE GIJÓN (COG-IEO), GIJON, SPAIN; THE LEIBNIZ INSTITUTE FOR BALTIC SEA RESEARCH, ROSTOCK, GERMANY; SEOUL NATIONAL UNIVERSITY, SCHOOL OF EARTH AND ENVIRONMENTAL SCIENCES, SEOUL, SOUTH KOREA; UNIVERSITY OF SOUTH FLORIDA ST				08866236; 19449224	GLOBAL BIOGEOCHEMICAL CYCLES		3	DISSOLVED ORGANIC CARBON IN COASTAL WATERS: GLOBAL PATTERNS, STOCKS AND ENVIRONMENTAL PHYSICAL CONTROLS				39					ISI	Dissolved organic carbon (DOC) in coastal waters is integral to biogeochemical cycling, but global and regional drivers of DOC are still uncertain. In this study we explored spatial and temporal differences in DOC concentrations and stocks across the global coastal ocean, and how these relate to temperature and salinity. We estimated a global median coastal DOC stock of 3.15 Pg C (interquartile range (IQR) = 0.85 Pg C), with median DOC concentrations being 2.2 times higher than in open ocean surface waters. Globally and seasonally, salinity was the main driver of DOC with concentrations correlated negatively with salinity, without a clear relationship to temperature. DOC concentrations and stocks varied with region and season and this pattern is likely driven by riverine inputs of DOC and nutrients that stimulate coastal phytoplankton production. Temporally, high DOC concentrations occurred mainly in months with high freshwater input, with some exceptions such as in Eastern Boundary Current margins where peaks are related to primary production stimulated by nutrients upwelled from the adjacent ocean. No spatial trend between DOC and temperature was apparent, but many regions (19 out of 25) had aligned peaks of seasonal temperature and DOC, related to increased phytoplankton production and vertical stratification at high temperatures. Links of coastal DOC with salinity and temperature highlight the potential for anthropogenic impacts to alter coastal DOC concentration and composition, and thereby ecosystem status. © 2025 Elsevier B.V., All rights reserved.	Dissolved Organic Carbon in Coastal Waters: Global Patterns, Stocks and Environmental Physical Controls	carbon stocks; coastal ocean; dissolved organic carbon (DOC); environmental drivers; regional; seasonal	AARHUS UNIVERSITET;CSIC - INSTITUTO DE INVESTIGACIONES MARINAS (IIM);UNIVERSIDADE DE AVEIRO;UNIVERSIDAD DE LA REPUBLICA;UNIVERSIDAD DE LAS PALMAS DE GRAN CANARIA;INDIAN INSTITUTE OF SCIENCE EDUCATION AND RESEARCH KOLKATA;UNIVERSITI KUALA LUMPUR;ROSENSTIEL SCHOOL OF MARINE AND ATMOSPHERIC SCIENCE;MONTEREY BAY AQUARIUM RESEARCH INSTITUTE;CSIC-UIB - INSTITUTO MEDITERRANEO DE ESTUDIOS AVANZADOS (IMEDEA);INSTITUTE OF MARINE MICROBES AND ECOSPHERES;XIAMEN UNIVERSITY;UNIVERSIDADE FEDERAL DO PARANA;ISTITUTO DI SCIENZE MARINE;SOUTHERN CROSS UNIVERSITY;NATIONAL OCEANOGRAPHY CENTRE SOUTHAMPTON;ISTITUTO NAZIONALE DI OCEANOGRAFIA E DI GEOFISICA SPERIMENTALE;ISTITUTO CENTRALE PER LA RICERCA SCIENTIFICA E TECNOLOGICA APPLICATA AL MARE (ICRAM);TECHNICAL UNIVERSITY OF DENMARK;AUSTRALIAN INSTITUTE OF MARINE SCIENCE;AARHUS UNIVERSITET;AGRI-FOOD AND BIOSCIENCES INSTITUTE;MIDDLE EAST TECHNICAL UNIVERSITY (METU);INSTITUTE OF OCEANOLOGY OF THE POLISH ACADEMY OF SCIENCES;CNRS CENTRE NATIONAL DE LA RECHERCHE SCIENTIFIQUE;ASIAN SCHOOL OF THE ENVIRONMENT;VIRGINIA COMMONWEALTH UNIVERSITY;KING ABDULLAH UNIVERSITY OF SCIENCE AND TECHNOLOGY;CSIC - CENTRO OCEANOGRÁFICO DE GIJÓN (COG-IEO);THE LEIBNIZ INSTITUTE FOR BALTIC SEA RESEARCH;SEOUL NATIONAL UNIVERSITY;UNIVERSITY OF SOUTH FLORIDA ST. PETERSBURG;STATE KEY LABORATORY OF ESTUARINE AND COASTAL RESEARCH;CENTRO DE INVESTIGACIÓN MARIÑA DA UNIVERSIDADE DE VIGO;PACIFIC NORTHWEST NATIONAL LABORATORY;HOKKAIDO UNIVERSITY;FUZHOU UNIVERSITY	AARHUS UNIVERSITET;CSIC - INSTITUTO DE INVESTIGACIONES MARINAS (IIM);UNIVERSIDADE DE AVEIRO;UNIVERSIDAD DE LA REPUBLICA;UNIVERSIDAD DE LAS PALMAS DE GRAN CANARIA;INDIAN INSTITUTE OF SCIENCE EDUCATION AND RESEARCH KOLKATA;UNIVERSITI KUALA LUMPUR;ROSENSTIEL SCHOOL OF MARINE AND ATMOSPHERIC SCIENCE;MONTEREY BAY AQUARIUM RESEARCH INSTITUTE;CSIC-UIB - INSTITUTO MEDITERRANEO DE ESTUDIOS AVANZADOS (IMEDEA);INSTITUTE OF MARINE MICROBES AND ECOSPHERES;XIAMEN UNIVERSITY;UNIVERSIDADE FEDERAL DO PARANA;ISTITUTO DI SCIENZE MARINE;SOUTHERN CROSS UNIVERSITY;NATIONAL OCEANOGRAPHY CENTRE SOUTHAMPTON;ISTITUTO NAZIONALE DI OCEANOGRAFIA E DI GEOFISICA SPERIMENTALE;ISTITUTO CENTRALE PER LA RICERCA SCIENTIFICA E TECNOLOGICA APPLICATA AL MARE (ICRAM);TECHNICAL UNIVERSITY OF DENMARK;AUSTRALIAN INSTITUTE OF MARINE SCIENCE;AARHUS UNIVERSITET;AGRI-FOOD AND BIOSCIENCES INSTITUTE;NOTREPORTED;MIDDLE EAST TECHNICAL UNIVERSITY (METU);INSTITUTE OF OCEANOLOGY OF THE POLISH ACADEMY OF SCIENCES;CNRS CENTRE NATIONAL DE LA RECHERCHE SCIENTIFIQUE;NOTREPORTED;ASIAN SCHOOL OF THE ENVIRONMENT;VIRGINIA COMMONWEALTH UNIVERSITY;KING ABDULLAH UNIVERSITY OF SCIENCE AND TECHNOLOGY;CSIC - CENTRO OCEANOGRÁFICO DE GIJÓN (COG-IEO);THE LEIBNIZ INSTITUTE FOR BALTIC SEA RESEARCH;SEOUL NATIONAL UNIVERSITY;UNIVERSITY OF SOUTH FLORIDA ST		LØNBORG C, 2025, Glob. Biogeochem. CYCLES	LØNBORG C, 2025, Glob. Biogeochem. CYCLES					FINAL	https://www.scopus.com/inward/record.uri?eid=2-s2.0-105004268017&doi=10.1029%2F2024GB008407&partnerID=40&md5=92fd211f53f3652ca9a97977c058fce3	NA	SCOPUS
[truncated: 194,522 more chars]
